# Genomic dissection of 43 serum urate-associated loci provides multiple insights into molecular mechanisms of urate control

**DOI:** 10.1101/743864

**Authors:** James Boocock, Megan Leask, Yukinori Okada, Asian Genetic Epidemiology Network (AGEN) Consortium, Hirotaka Matsuo, Yusuke Kawamura, Yongyong Shi, Changgui Li, David B Mount, Asim K Mandal, Weiqing Wang, Murray Cadzow, Anna L Gosling, Tanya J Major, Julia A Horsfield, Hyon K Choi, Tayaza Fadason, Justin O’Sullivan, Eli A Stahl, Tony R Merriman

**Author notes:** These authors contributed equally to the work (James Boocock, Megan Leask). These authors contributed equally to the work (Eli A Stahl, Tony R Merriman).

## Abstract

Serum urate is the end-product of purine metabolism. Elevated serum urate is causal of gout and a predictor of renal disease, cardiovascular disease and other metabolic conditions. Genome-wide association studies (GWAS) have reported dozens of loci associated with serum urate control, however there has been little progress in understanding the molecular basis of the associated loci. Here we employed trans-ancestral meta-analysis using data from European and East Asian populations to identify ten new loci for serum urate levels. Genome-wide colocalization with *cis*-expression quantitative trait loci (eQTL) identified a further five new loci. By *cis-* and *trans*-eQTL colocalization analysis we identified 24 and 20 genes respectively where the causal eQTL variant has a high likelihood that it is shared with the serum urate-associated locus. One new locus identified was *SLC22A9* that encodes organic anion transporter 7 (OAT7). We demonstrate that OAT7 is a very weak urate-butyrate exchanger. Newly implicated genes identified in the eQTL analysis include those encoding proteins that make up the dystrophin complex, a scaffold for signaling proteins and transporters at the cell membrane; *MLXIP* that, with the previously identified *MLXIPL*, is a transcription factor that may regulate serum urate via the pentose-phosphate pathway; and *MRPS7* and *IDH2* that encode proteins necessary for mitochondrial function. Trans-ancestral functional fine-mapping identified six loci (*RREB1, INHBC, HLF, UBE2Q2, SFMBT1, HNF4G*) with colocalized eQTL that contained putative causal SNPs (posterior probability of causality > 0.8). This systematic analysis of serum urate GWAS loci has identified candidate causal genes at 19 loci and a network of previously unidentified genes likely involved in control of serum urate levels, further illuminating the molecular mechanisms of urate control.

**Author Summary:** High serum urate is a prerequisite for gout and a risk factor for metabolic disease. Previous GWAS have identified numerous loci that are associated with serum urate control, however, only a small handful of these loci have known molecular consequences. The majority of loci are within the non-coding regions of the genome and therefore it is difficult to ascertain how these variants might influence serum urate levels without tangible links to gene expression and / or protein function. We have applied a novel bioinformatic pipeline where we combined population-specific GWAS data with gene expression and genome connectivity information to identify putative causal genes for serum urate associated loci. Overall, we identified 15 novel serum urate loci and show that these loci along with previously identified loci are linked to the expression of 44 genes. We show that some of the variants within these loci have strong predicted regulatory function which can be further tested in functional analyses. This study expands on previous GWAS by identifying further loci implicated in serum urate control and new causal mechanisms supported by gene expression changes.

## Supplementary Tables for "Genomic dissection of 43 serum urate-associated loci provides multiple insights into molecular mechanisms of urate control" (part 1 of 3)

### Sheet: Contents
Contents
Supplementary Table 1: Partitioned serum urate heritability enrichment estimates for cell-type groups.
Supplementary Table 2: Partitioned serum urate heritability enrichment estimates for cell-type specific epigenomic profiles.
Supplementary Table 3. PAINTOR results.
Supplementary Table 4. Functionally annotated variants identified by PAINTOR.

### Sheet: Table S1
Supplementary Table 1: Partitioned serum urate heritability enrichment estimates for cell-type groups.
Category	Prop. SNPS	Prop. h2	SE Prop. H2	Enrichment	SE Enrichment	P-value Enrichment	Coefficient	SE Coefficient	Zscore Coefficient	-log10 adjusted P-value
Adrenal Pancreas	0.0935623	0.466608	0.0962318	4.98714	1.02853	2.28956e-05	5.33623e-08	2.47609e-08	2.1551	1.50649
CNS	0.148809	0.27515	0.0578547	1.84901	0.388784	0.0253977	-3.16347e-08	1.06464e-08	-2.9714	2.52805
Cardiovascular	0.111113	0.438064	0.0732974	3.94252	0.659668	2.43156e-06	2.72834e-08	1.58642e-08	1.71981	1.0682
Connective_Bone	0.114977	0.369111	0.0650945	3.21031	0.566152	7.23699e-05	1.12022e-08	1.52528e-08	0.734439	0.334718
GI	0.167712	0.666441	0.0783237	3.97372	0.467013	1.43429e-09	6.10336e-08	1.51016e-08	4.04154	4.27489
Immune	0.233354	0.546753	0.0778905	2.34301	0.333786	0.000275612	1.90904e-08	1.41418e-08	1.34992	0.751927
Kidney	0.0426071	0.500775	0.0720102	11.7533	1.6901	1.43675e-09	2.07192e-07	3.74684e-08	5.52978	7.494
Liver	0.0721821	0.381406	0.0626578	5.28395	0.868052	8.15578e-08	5.133e-08	1.75038e-08	2.93251	2.47335
Other	0.202719	0.565761	0.0837919	2.79086	0.41334	9.52869e-06	1.24231e-08	1.37036e-08	0.906558	0.438135
Skeletal Muscle	0.103818	0.360237	0.0565333	3.46989	0.544544	9.52637e-06	6.49396e-09	1.22338e-08	0.530823	0.225088

### Sheet: Table S2
Supplementary Table 2: Partitioned serum urate heritability enrichment estimates for cell-type specific epigenomic profiles.
category	Prop. SNPS	Prop. h2	SE Prop. H2	Enrichment	SE Enrichment	P-value Enrichment	Coefficient	SE Coefficient	Zscore Coefficient	-log10 adjusted P-value		BED file name	Clean cell type	Chromatin mark
Kidney	0.0251394	0.315494	0.0496495	12.5498	1.97497	2.68422e-08	2.16631e-07	4.093e-08	5.29272	6.91899		kidney	Kidney	H3K27ac
Kidney	0.0107556	0.275673	0.0482028	25.6307	4.48166	8.74466e-08	4.72457e-07	9.8373e-08	4.80271	5.8054		BI.Adult_Kidney_peaks.bed	Kidney	H3K9ac
GI	0.0258592	0.361455	0.0644455	13.9778	2.49217	9.45148e-07	2.42674e-07	5.15241e-08	4.70991	5.60586		Duodenum_mucosa	Duodenum mucosa	H3K27ac
GI	0.0215417	0.243351	0.0440061	11.2968	2.04284	5.03826e-07	1.76034e-07	3.93837e-08	4.46971	5.1061		colonic_mucosa	Colonic mucosa	H3K27ac
Kidney	0.017413	0.40606	0.0780706	23.3193	4.48346	1.37007e-06	4.92033e-07	1.1117e-07	4.42593	5.01761		BI.Adult_Kidney_peaks.bed	Kidney	H3K4me3
GI	0.0483186	0.437992	0.0631434	9.06467	1.30681	3.13712e-09	1.55538e-07	3.60586e-08	4.31347	4.79396		BI.Duodenum_Mucosa_peaks.bed	Duodenum Mucosa	H3K4me1
Kidney	0.0084983	0.188862	0.0374079	22.2235	4.40181	3.09785e-06	3.69433e-07	8.76455e-08	4.21508	4.60261		BI.Adult_Kidney_peaks.bed	Kidney	H3K4me1
GI	0.0337865	0.328194	0.0473529	9.71377	1.40153	7.79681e-09	1.41376e-07	3.425e-08	4.12776	4.43616		UW.Fetal_Intestine_Small_peaks.bed	Fetal small intestine	H3K4me1
GI	0.0304382	0.318592	0.0478642	10.4668	1.5725	5.4362e-08	1.5322e-07	3.7401e-08	4.09667	4.37764		UW.Fetal_Intestine_Large_peaks.bed	Fetal large intestine	H3K4me1
GI	0.0216846	0.282467	0.0445822	13.0262	2.05594	2.01759e-07	2.03222e-07	5.10186e-08	3.98329	4.16769		BI.Colonic_Mucosa_peaks.bed	Colonic mucosa	H3K4me1
GI	0.021992	0.219041	0.0440007	9.96	2.00076	1.53917e-05	1.49216e-07	4.03582e-08	3.6973	3.66173		rectal_mucosa	Rectal mucosa	H3K27ac
Liver	0.0261384	0.189816	0.0420926	7.26194	1.61037	2.57703e-05	1.03115e-07	2.90392e-08	3.55087	3.41572		Liver1	Liver	H3K27ac
GI	0.0181487	0.257722	0.0460612	14.2006	2.53799	1.53326e-06	2.10793e-07	5.9823e-08	3.52361	3.37089		BI.Colonic_Mucosa_peaks.bed	Colonic mucosa	H3K9ac
GI	0.0349734	0.339829	0.0600651	9.71681	1.71745	6.72e-07	1.46177e-07	4.17478e-08	3.50144	3.33466		BI.Rectal_Mucosa_peaks.bed	Rectal mucosa	H3K4me1
Liver	0.0549734	0.33373	0.0564721	6.07075	1.02726	1.82769e-08	6.66504e-08	1.92204e-08	3.46769	3.27988		BI.Adult_Liver_peaks.bed	Liver (BI)	H3K4me1
Liver	0.014097	0.236097	0.0511357	16.7481	3.62743	3.60393e-06	2.35097e-07	6.83601e-08	3.43909	3.23383		BI.Adult_Liver_peaks.bed	Liver (BI)	H3K9ac
GI	0.015111	0.253916	0.0458207	16.8034	3.03227	1.78948e-06	2.73146e-07	8.07063e-08	3.38445	3.14678		BI.Duodenum_Mucosa_peaks.bed	Duodenum Mucosa	H3K9ac
CNS	0.0475622	0.0695014	0.0451914	1.46127	0.950154	0.624836	-6.60626e-08	1.96834e-08	-3.35626	3.10235		BI.Brain_Inferior_Temporal_Lobe_peaks.bed	Inferior temporal lobe	H3K4me1
CNS	0.0410362	0.0521072	0.0401457	1.26979	0.978299	0.780981	-6.60648e-08	2.05517e-08	-3.21456	2.88391		BI.Brain_Cingulate_Gyrus_peaks.bed	Cingulate gyrus	H3K4me1
GI	0.0336189	0.277831	0.0533083	8.26411	1.58566	9.59079e-07	1.08706e-07	3.39195e-08	3.20483	2.86922		BI.Stomach_Mucosa_peaks.bed	Stomach mucosa	H3K4me1
GI	0.0161465	0.241282	0.04749	14.9433	2.94119	7.91275e-06	2.15613e-07	6.84294e-08	3.15088	2.7884		BI.Rectal_Mucosa_peaks.bed	Rectal mucosa	H3K9ac
CNS	0.0260357	-0.0210996	0.0242903	-0.810411	0.932964	0.0494629	-5.40661e-08	1.82751e-08	-2.95846	2.50979		inferior_temporal_lobe	Inferior temporal lobe	H3K27ac
CNS	0.0236626	-0.0194275	0.0235496	-0.821019	0.995225	0.0640639	-5.75656e-08	1.99528e-08	-2.88509	2.40749		angular_gyrus	Angular gyrus	H3K27ac
Liver	0.0118981	0.217713	0.0544303	18.2982	4.57472	6.32388e-05	2.63594e-07	9.30819e-08	2.83185	2.33462		UCSD.Adult_Liver_peaks.bed	Liver (UCSD)	H3K4me3
CNS	0.0314963	-4.97625e-05	0.030368	-0.00157995	0.964175	0.287952	-5.05817e-08	1.7948e-08	-2.81823	2.31615		Neurosphere	Neurosphere	H3K27ac
CNS	0.037911	0.0522232	0.035885	1.37752	0.94656	0.687419	-5.54435e-08	1.96891e-08	-2.81595	2.31306		BI.Brain_Substantia_Nigra_peaks.bed	Substantia nigra	H3K4me1
CNS	0.0247564	-0.017568	0.0237852	-0.709634	0.96077	0.0735648	-5.48134e-08	1.97594e-08	-2.77404	2.25677		cingulate_gyrus	Cingulate gyrus	H3K27ac
Liver	0.00145733	0.0856932	0.030061	58.8016	20.6275	0.0029033	9.96358e-07	3.60058e-07	2.76721	2.24766		UCSD.Adult_Liver_peaks.bed	Liver (UCSD)	H3K4me1
SkeletalMuscle	0.0276405	0.262644	0.0448658	9.50215	1.62319	3.72245e-06	1.05392e-07	3.84209e-08	2.7431	2.21565		BI.Skeletal_Muscle_peaks.bed	Skeletal muscle	H3K9ac
SkeletalMuscle	0.00887305	0.181941	0.046737	20.5049	5.2673	0.000248937	2.91213e-07	1.10589e-07	2.63329	2.07283		UW.Fetal_Muscle_Trunk_peaks.bed	Fetal trunk muscle	H3K4me3
Other	0.0286053	0.281846	0.0576518	9.85292	2.01542	4.73503e-06	1.22623e-07	4.68403e-08	2.61789	2.05318		BI.Adipose_Nuclei_peaks.bed	Adipose nuclei	H3K9ac
CNS	0.0518152	0.106615	0.0457337	2.0576	0.882631	0.229942	-4.91518e-08	1.89061e-08	-2.59979	2.0302		BI.Brain_Hippocampus_Middle_peaks.bed	Hippocampus middle	H3K4me1
GI	0.013092	0.200788	0.0456255	15.3367	3.48499	7.16277e-05	1.93293e-07	7.48557e-08	2.58221	2.00802		BI.Stomach_Mucosa_peaks.bed	Stomach mucosa	H3K9ac
CNS	0.0131914	0.000302316	0.0285975	0.0229177	2.1679	0.646559	-1.14174e-07	4.64864e-08	-2.45608	1.85245		BI.Brain_Angular_Gyrus_peaks.bed	Angular gyrus	H3K4me1
GI	0.00301387	0.0928492	0.0320868	30.8073	10.6464	0.00547637	4.95733e-07	2.04982e-07	2.41842	1.80721		UCSD.Sigmoid_Colon_peaks.bed	Sigmoid colon	H3K4me1
Adrenal_Pancreas	0.0299951	0.278119	0.0772347	9.27215	2.57491	0.000612668	1.29182e-07	5.37193e-08	2.40476	1.79094		UCSD.Pancreas_peaks.bed	Pancreas	H3K4me1
Cardiovascular	0.00853154	0.179229	0.049537	21.0078	5.80634	0.000330832	2.95704e-07	1.25343e-07	2.35916	1.73716		UCSD.Aorta_peaks.bed	Aorta	H3K4me3
CNS	0.0251436	-0.00465887	0.0222844	-0.185291	0.886285	0.181022	-4.24014e-08	1.82723e-08	-2.32053	1.69224		substantia_nigra	Substantia nigra	H3K27ac
Cardiovascular	0.0130021	0.19335	0.0504014	14.8707	3.87641	0.000507926	1.87033e-07	8.17468e-08	2.28796	1.65482		BI.Fetal_Lung_peaks.bed	Fetal lung	H3K9ac
Other	0.0264734	0.103943	0.0309224	3.92632	1.16806	0.00681811	4.51483e-08	2.06802e-08	2.18316	1.53724		AdiposeNuclei	Adipose nuclei	H3K27ac
GI	0.0111923	0.19729	0.0510386	17.6274	4.56017	0.000792291	2.48716e-07	1.13961e-07	2.18246	1.53647		UW.Fetal_Intestine_Small_peaks.bed	Fetal small intestine	H3K4me3
Adrenal_Pancreas	0.00851534	0.0801832	0.0322629	9.41632	3.7888	0.014568	1.35377e-07	6.23906e-08	2.16984	1.5226		BI.Pancreatic_Islets_peaks.bed	Pancreatic islets	H3K4me1
Adrenal_Pancreas	0.0083483	0.170472	0.0509934	20.42	6.10824	0.00168504	2.77708e-07	1.29362e-07	2.14676	1.4974		UCSD.Pancreas_peaks.bed	Pancreas	H3K4me3
GI	0.0109636	0.190745	0.0492093	17.3979	4.48841	0.000535505	2.38388e-07	1.11054e-07	2.1466	1.49723		UW.Fetal_Intestine_Large_peaks.bed	Fetal large intestine	H3K4me3
Immune	0.0226673	-0.00809549	0.020118	-0.357144	0.887534	0.14292	-4.27899e-08	2.00248e-08	-2.13684	1.48664		CD25-_IL17-_Th_stim_MACS	CD25- IL17- Th stim MACS	H3K27ac
SkeletalMuscle	0.00982233	0.177899	0.051301	18.1117	5.2229	0.000743978	2.38506e-07	1.16213e-07	2.05232	1.39644		UW.Fetal_Muscle_Leg_peaks.bed	Fetal leg muscle	H3K4me3
GI	0.00494719	0.12616	0.0422821	25.5012	8.54669	0.00301287	3.46746e-07	1.69081e-07	2.05077	1.39481		UCSD.Small_Intestine_peaks.bed	Small intestine	H3K4me3
SkeletalMuscle	0.00393025	0.0639186	0.0250545	16.2632	6.37479	0.0164962	2.39332e-07	1.17103e-07	2.04378	1.38747		UCSD.Psoas_Muscle_peaks.bed	Psoas muscle	H3K4me1
Cardiovascular	0.0205244	0.229762	0.049338	11.1945	2.40387	3.14182e-05	1.18606e-07	5.87324e-08	2.01943	1.36209		BI.Fetal_Heart_peaks.bed	Fetal heart	H3K9ac
CNS	0.0193641	-0.00289783	0.0268432	-0.14965	1.38624	0.398882	-5.20997e-08	2.62265e-08	-1.98653	1.32814		mid_frontal_lobe	Mid frontal lobe	H3K27ac
GI	0.0208631	0.0864728	0.025721	4.14478	1.23285	0.00720007	4.50863e-08	2.29882e-08	1.96128	1.30237		Duodenum_smooth_muscle	Duodenum smooth muscle	H3K27ac
GI	0.0102047	0.167925	0.0455371	16.4557	4.46238	0.000527609	1.94486e-07	9.92033e-08	1.96048	1.30155		UW.Fetal_Stomach_peaks.bed	Fetal stomach	H3K4me3
CNS	0.0204321	0.00419799	0.0232344	0.20546	1.13715	0.478609	-4.45564e-08	2.31298e-08	-1.92636	1.26713		hippocampus_middle	Hippocampus middle	H3K27ac
Immune	0.00417288	0.106451	0.0377775	25.5102	9.0531	0.00689026	3.26731e-07	1.70438e-07	1.917	1.25777		UCSD.Spleen_peaks.bed	Spleen	H3K4me3
GI	0.00557251	0.122075	0.0406012	21.9067	7.28598	0.0026282	2.73165e-07	1.46012e-07	1.87084	1.21206		UCSD.Sigmoid_Colon_peaks.bed	Sigmoid colon	H3K4me3
GI	0.00869588	0.158509	0.050395	18.2281	5.79527	0.00294658	2.21878e-07	1.19435e-07	1.85774	1.19924		UCSD.Esophagus_peaks.bed	Esophagus	H3K4me3
GI	0.0120045	0.183405	0.0515137	15.278	4.29119	0.00116344	1.88055e-07	1.02461e-07	1.83538	1.17751		BI.Colonic_Mucosa_peaks.bed	Colonic mucosa	H3K4me3
GI	0.0144059	0.174334	0.0425327	12.1015	2.95245	0.000404277	1.19173e-07	6.57494e-08	1.81253	1.1555		BI.Colon_Smooth_Muscle_peaks.bed	Colon smooth muscle	H3K4me3
CNS	0.0216203	-0.00160509	0.0253527	-0.0742398	1.17263	0.355461	-4.23129e-08	2.37404e-08	-1.78232	1.12669		anterior_caudate	Anterior caudate	H3K27ac
GI	0.0200872	0.203601	0.0440087	10.1359	2.19088	7.33962e-05	9.25063e-08	5.20937e-08	1.77577	1.12049		BI.Stomach_Smooth_Muscle_peaks.bed	Stomach smooth muscle	H3K4me3
Cardiovascular	0.00883137	0.149662	0.044296	16.9466	5.01576	0.00138449	1.89618e-07	1.06795e-07	1.77553	1.12027		UCSD.Left_Ventricle_peaks.bed	Left Ventricle	H3K4me3
Other	0.0609053	0.308137	0.0675836	5.05929	1.10965	0.000617026	4.9096e-08	2.78606e-08	1.7622	1.10771		UCSF-UBC.Penis_Foreskin_Keratinocyte_Primary_Cells_peaks.bed	Penis foreskin keratinocyte primary	H3K4me1
Cardiovascular	0.0108438	0.167149	0.0487899	15.4143	4.49933	0.000904365	1.6711e-07	9.53074e-08	1.75338	1.09943		UCSD.Right_Ventricle_peaks.bed	Right ventricle	H3K4me3
CNS	0.0128816	0.171865	0.0439334	13.3419	3.41056	0.000365766	1.31268e-07	7.53407e-08	1.74232	1.0891		UCSF-UBC.Fetal_Brain_peaks.bed	Fetal brain	H3K4me3
GI	0.0130193	0.181849	0.0526641	13.9677	4.04509	0.0016419	1.60274e-07	9.32298e-08	1.71913	1.06757		BI.Rectal_Smooth_Muscle_peaks.bed	Rectal smooth muscle	H3K4me3
GI	0.0201907	0.210139	0.0509874	10.4077	2.52529	0.000388495	1.11157e-07	6.47835e-08	1.71582	1.06452		BI.Duodenum_Mucosa_peaks.bed	Duodenum Mucosa	H3K4me3
Other	0.034308	0.190122	0.0562954	5.54162	1.64088	0.00651686	6.00074e-08	3.51772e-08	1.70586	1.05535		UCSF-UBC.Breast_vHMEC_peaks.bed	Breast vHMEC	H3K4me1
GI	0.0140102	0.153472	0.0316803	10.9543	2.26123	5.73611e-05	8.35143e-08	4.90748e-08	1.70178	1.0516		BI.Stomach_Smooth_Muscle_peaks.bed	Stomach smooth muscle	H3K9ac
Other	0.0878703	0.377791	0.0720473	4.29942	0.819928	8.08887e-06	3.53477e-08	2.08789e-08	1.69299	1.04355		BI.Adipose_Nuclei_peaks.bed	Adipose nuclei	H3K4me1
CNS	0.0389623	0.0826283	0.0454416	2.12072	1.1663	0.332995	-4.13064e-08	2.44021e-08	-1.69274	1.04333		BI.Brain_Anterior_Caudate_peaks.bed	Anterior caudate	H3K4me1
Adrenal_Pancreas	0.0433721	0.265665	0.069244	6.12524	1.59651	0.00129886	5.88039e-08	3.48475e-08	1.68747	1.03851		UW.Fetal_Adrenal_Gland_peaks.bed	Fetal adrenal	H3K4me1
Other	0.0191899	0.203874	0.0502453	10.624	2.61832	0.00063341	1.04291e-07	6.23612e-08	1.67237	1.02479		UCSF-UBC.Penis_Foreskin_Keratinocyte_Primary_Cells_peaks.bed	Penis foreskin keratinocyte primary	H3K4me3
GI	0.00591435	0.126475	0.044145	21.3844	7.46404	0.00535282	2.5422e-07	1.52044e-07	1.67201	1.02447		UCSD.Gastric_peaks.bed	Gastric	H3K4me3
GI	0.0183591	0.205975	0.0530869	11.2192	2.89158	0.000713892	1.20881e-07	7.24686e-08	1.66805	1.02088		BI.Rectal_Mucosa_peaks.bed	Rectal mucosa	H3K4me3
GI	0.00591385	0.114519	0.0391516	19.3646	6.62033	0.00590368	2.24335e-07	1.35491e-07	1.65572	1.00975		BI.Stomach_Mucosa_peaks.bed	Stomach mucosa	H3K4me3
SkeletalMuscle	0.0220842	0.19958	0.0447495	9.03723	2.02632	0.000160759	7.17967e-08	4.35548e-08	1.64842	1.0032		BI.Skeletal_Muscle_peaks.bed	Skeletal muscle	H3K4me3
Cardiovascular	0.00921945	0.114205	0.0491352	12.3874	5.32952	0.0335776	1.80133e-07	1.09327e-07	1.64765	1.00251		UCSD.Right_Atrium_peaks.bed	Right atrium	H3K4me1
Adrenal_Pancreas	0.00982992	0.153585	0.0467741	15.6243	4.75834	0.00161418	1.66612e-07	1.03071e-07	1.61647	0.974722		UW.Fetal_Adrenal_Gland_peaks.bed	Fetal adrenal	H3K4me3
Adrenal_Pancreas	0.0062449	0.117011	0.0421708	18.7371	6.75284	0.00533505	2.07024e-07	1.2984e-07	1.59446	0.955331		BI.Pancreatic_Islets_peaks.bed	Pancreatic islets	H3K9ac
Cardiovascular	0.00562599	0.121725	0.046609	21.6361	8.28458	0.00846411	2.64188e-07	1.65749e-07	1.59391	0.954845		UCSD.Lung_peaks.bed	Lung	H3K4me3
Immune	0.036578	0.0131467	0.0304027	0.359417	0.831176	0.443376	-3.13469e-08	1.97748e-08	-1.5852	0.947222		CD19	CD19	H3K27ac
Cardiovascular	0.0266332	0.169059	0.0535154	6.34768	2.00935	0.00707923	7.00705e-08	4.42403e-08	1.58386	0.946056		UCSD.Left_Ventricle_peaks.bed	Left Ventricle	H3K4me1
Immune	0.0691987	0.321257	0.0620945	4.64252	0.897336	0.000273708	3.59153e-08	2.27133e-08	1.58124	0.943771		BI.Mobilized_CD34_Primary_Cells_peaks.bed	Mobilized CD34 primary	H3K4me1
Immune	0.00837091	0.132037	0.0403161	15.7733	4.81622	0.00302312	1.71721e-07	1.09889e-07	1.56268	0.927644		UW.CD14_Primary_Cells_peaks.bed	CD14 primary	H3K4me3
Other	0.00191695	0.0510986	0.0285308	26.6562	14.8834	0.0813051	4.11717e-07	2.70528e-07	1.5219	0.892676		UCSF-UBC.Breast_Luminal_Epithelial_Cells_peaks.bed	Breast luminal epithelial	H3K4me1
Immune	0.0400916	0.188967	0.0418176	4.71338	1.04305	0.000542628	3.67516e-08	2.41579e-08	1.52131	0.892173		UW.CD14_Primary_Cells_peaks.bed	CD14 primary	H3K4me1
Cardiovascular	0.0175347	0.157712	0.0630308	8.99429	3.59464	0.0232435	1.15729e-07	7.65502e-08	1.51181	0.884112		UCSD.Lung_peaks.bed	Lung	H3K4me1
GI	0.0135928	0.123302	0.0418554	9.07114	3.07924	0.00716723	9.20013e-08	6.138e-08	1.49888	0.873204		UCSD.Gastric_peaks.bed	Gastric	H3K4me1
Other	0.00960467	0.151324	0.0519908	15.7552	5.41307	0.0042087	1.65214e-07	1.10348e-07	1.4972	0.871794		UCSD.Ovary_peaks.bed	Ovary	H3K4me3
Immune	0.024819	0.0524701	0.0242731	2.11411	0.978008	0.253419	-3.29138e-08	2.20499e-08	-1.4927	0.868007		UCSF-UBC.CD8_Naive_Primary_Cells_peaks.bed	CD8 naive primary (UCSF-UBC)	H3K4me1
Cardiovascular	0.0111246	0.153898	0.0459954	13.8341	4.13457	0.00115909	1.31135e-07	8.92602e-08	1.46913	0.848332		UCSD.Right_Atrium_peaks.bed	Right atrium	H3K4me3
Immune	0.027165	0.0136395	0.0311143	0.502099	1.14538	0.661044	-3.267e-08	2.23699e-08	-1.46045	0.841133		CD25-_IL17+_Th17_stim	CD25- IL17+ Th17 stim	H3K27ac
Immune	0.0319338	0.00440767	0.0287573	0.138025	0.900527	0.345463	-2.9642e-08	2.0604e-08	-1.43866	0.823191		CD3_Primary_Cells	CD3 primary	H3K27ac
Kidney	0.00504151	0.0971976	0.038328	19.2795	7.60248	0.0133805	2.21218e-07	1.57057e-07	1.40852	0.798665		BI.Fetal_Kidney_peaks.bed	Fetal kidney	H3K9ac
Immune	0.0321368	-9.75686e-05	0.0369251	-0.00303604	1.149	0.376686	-3.23026e-08	2.2952e-08	-1.4074	0.797758		CD25int_CD127+_Tmem	CD25int CD127+ Tmem	H3K27ac
GI	0.0239254	0.148609	0.030903	6.21135	1.29164	0.000120862	3.88897e-08	2.78132e-08	1.39825	0.790379		BI.Stomach_Smooth_Muscle_peaks.bed	Stomach smooth muscle	H3K4me1
Immune	0.0284411	0.0814364	0.0333241	2.86333	1.17169	0.112057	3.00314e-08	2.21517e-08	1.35572	0.756492		adult_CD14	CD14	H3K27ac
SkeletalMuscle	0.0668173	0.276626	0.0499178	4.14004	0.747079	2.37107e-05	2.1951e-08	1.62776e-08	1.34854	0.750842		BI.Skeletal_Muscle_peaks.bed	Skeletal muscle	H3K4me1
Cardiovascular	0.0414673	0.193173	0.0516477	4.65844	1.2455	0.00265802	3.71637e-08	2.77644e-08	1.33854	0.742993		BI.Fetal_Heart_peaks.bed	Fetal heart	H3K4me1
GI	0.00103955	0.0250977	0.0155649	24.1428	14.9727	0.118139	3.68532e-07	2.77633e-07	1.32741	0.7343		UCSD.Small_Intestine_peaks.bed	Small intestine	H3K4me1
Connective_Bone	0.0374255	0.257752	0.0558763	6.88706	1.493	0.000380771	5.91416e-08	4.49326e-08	1.31623	0.725619		UCSF-UBC.Penis_Foreskin_Fibroblast_Primary_Cells_peaks.bed	Penis foreskin fibroblast primary	H3K4me3
Other	0.00774964	0.119321	0.0440586	15.3969	5.68524	0.00953758	1.50868e-07	1.14954e-07	1.31242	0.722669		UCSF-UBC.Breast_vHMEC_peaks.bed	Breast vHMEC	H3K4me3
Connective_Bone	0.00579759	0.114255	0.0506803	19.7073	8.7416	0.0230277	2.18744e-07	1.73222e-07	1.2628	0.684738		UCSF-UBC.Breast_Fibroblast_Primary_Cells_peaks.bed	Breast fibroblast primary	H3K4me3
Immune	0.0317354	0.0893425	0.0434549	2.81523	1.36929	0.196188	3.41273e-08	2.71089e-08	1.2589	0.681797		Th2	Th2	H3K27ac
Immune	0.0117126	0.064228	0.0330693	5.48366	2.82339	0.113821	-8.90398e-08	7.12464e-08	-1.24975	0.67491		BI.CD4_Memory_Primary_Cells_peaks.bed	CD4 memory primary	H3K4me3
Immune	0.032385	0.195087	0.0489764	6.02399	1.51232	0.00188437	4.12493e-08	3.35938e-08	1.22788	0.658585		BI.CD34_Primary_Cells_peaks.bed	CD34 primary	H3K4me1
Immune	0.0317671	0.104382	0.0355427	3.28585	1.11885	0.0499819	2.85005e-08	2.3238e-08	1.22646	0.657525		Mobilized_CD34	Mobilized CD34	H3K27ac
GI	0.00599771	0.0669541	0.0296769	11.1633	4.94804	0.0411912	1.2492e-07	1.02864e-07	1.21442	0.648616		BI.Duodenum_Smooth_Muscle_peaks.bed	Duodenum smooth muscle	H3K4me1
GI	0.0035749	0.0715305	0.0282646	20.0091	7.90641	0.0166099	2.00203e-07	1.65647e-07	1.20861	0.644334		BI.Rectal_Smooth_Muscle_peaks.bed	Rectal smooth muscle	H3K9ac
Immune	0.0299356	0.127859	0.0338569	4.27113	1.13099	0.00377953	2.63472e-08	2.19446e-08	1.20062	0.638466		BI.CD3_Primary_Cells_peaks.bed	CD3 primary (BI)	H3K4me1
Other	0.013896	0.157928	0.0457335	11.365	3.29113	0.00363925	9.16833e-08	7.75315e-08	1.18253	0.62526		UCSF-UBC.Breast_Myoepithelial_Cells_peaks.bed	Breast myoepithelial	H3K4me3
CNS	0.0174733	0.0970216	0.0435081	5.55257	2.48998	0.0707433	-6.56493e-08	5.62406e-08	-1.16729	0.614228		BI.Brain_Inferior_Temporal_Lobe_peaks.bed	Inferior temporal lobe	H3K4me3
Other	0.00870634	0.0931385	0.0589253	10.6978	6.76809	0.142762	1.46753e-07	1.27119e-07	1.15445	0.604995		UCSD.Ovary_peaks.bed	Ovary	H3K4me1
Immune	0.0140322	0.130533	0.0344319	9.30244	2.45378	0.000645379	5.57346e-08	4.86543e-08	1.14552	0.598613		BI.CD15_Primary_Cells_peaks.bed	CD15 primary	H3K4me3
GI	0.0352049	0.157202	0.0447058	4.46534	1.26988	0.00486643	2.85884e-08	2.54146e-08	1.12488	0.58396		BI.Colon_Smooth_Muscle_peaks.bed	Colon smooth muscle	H3K4me1
Immune	0.0412174	0.0964946	0.0300851	2.34111	0.729913	0.0559464	-1.95409e-08	1.7398e-08	-1.12317	0.582749		BI.CD4_Memory_Primary_Cells_peaks.bed	CD4 memory primary	H3K4me1
Immune	0.0364702	0.118437	0.0318684	3.2475	0.873822	0.0106293	-2.1818e-08	1.94479e-08	-1.12187	0.581833		UW.CD3_Primary_Cells_peaks.bed	CD3 primary (UW)	H3K4me1
Other	0.0652825	0.168271	0.0451988	2.57758	0.692357	0.0224312	-1.69207e-08	1.52424e-08	-1.11011	0.573568		UCSF-UBC.Penis_Foreskin_Melanocyte_Primary_Cells_peaks.bed	Penis foreskin melanocyte primary	H3K4me1
CNS	0.0107402	0.139942	0.0453821	13.0298	4.22543	0.00402104	1.04236e-07	9.44348e-08	1.10379	0.569146		BI.Brain_Angular_Gyrus_peaks.bed	Angular gyrus	H3K4me3
Adrenal_Pancreas	0.0280446	0.112394	0.0432319	4.00768	1.54154	0.0362579	3.35552e-08	3.07429e-08	1.09148	0.56057		Pancreatic_Islets	Pancreatic islets	H3K27ac
Immune	0.0177797	0.0674362	0.0238729	3.79288	1.34271	0.0417498	-3.30748e-08	3.04945e-08	-1.08462	0.555813		BI.Treg_Primary_Cells_peaks.bed	Treg primary	H3K4me3
GI	0.00567324	0.0804516	0.0286286	14.1809	5.04626	0.0103096	1.19131e-07	1.10949e-07	1.07374	0.54831		BI.Colon_Smooth_Muscle_peaks.bed	Colon smooth muscle	H3K9ac
CNS	0.0169124	0.0888745	0.0375852	5.25499	2.22235	0.0607427	-5.75294e-08	5.45487e-08	-1.05464	0.535229		BI.Brain_Substantia_Nigra_peaks.bed	Substantia nigra	H3K9ac
Immune	0.0285913	0.0956954	0.0275873	3.34701	0.964886	0.0158377	-2.15828e-08	2.07766e-08	-1.0388	0.52448		BI.CD4+_CD25+_CD127-_Treg_Primary_Cells_peaks.bed	CD4+ CD25+ CD127- Treg primary	H3K4me1
SkeletalMuscle	0.00991311	0.136753	0.0511765	13.7952	5.16251	0.0108981	1.15442e-07	1.11457e-07	1.03575	0.52242		UCSD.Psoas_Muscle_peaks.bed	Psoas muscle	H3K4me3
GI	0.00579253	0.0595517	0.0282752	10.2808	4.88133	0.0573922	9.6443e-08	9.50765e-08	1.01437	0.508071		UCSD.Esophagus_peaks.bed	Esophagus	H3K4me1
Cardiovascular	0.0699243	0.266642	0.0607917	3.8133	0.869394	0.000492202	1.79367e-08	1.8082e-08	0.991967	0.493206		BI.Fetal_Lung_peaks.bed	Fetal lung	H3K4me1
Connective_Bone	0.077302	0.292147	0.056609	3.77929	0.73231	7.31826e-05	1.85939e-08	1.88805e-08	0.984824	0.488503		UCSF-UBC.Penis_Foreskin_Fibroblast_Primary_Cells_peaks.bed	Penis foreskin fibroblast primary	H3K4me1
GI	0.0343374	0.101161	0.039589	2.94608	1.15294	0.105976	-2.96161e-08	3.01438e-08	-0.982492	0.486972		UW.Fetal_Stomach_peaks.bed	Fetal stomach	H3K4me1
Immune	0.0103938	0.065196	0.0349144	6.27257	3.35915	0.119015	-8.29387e-08	8.47705e-08	-0.978391	0.484284		UW.CD8_Primary_Cells_peaks.bed	CD8 primary	H3K4me3
Other	0.0475916	0.187952	0.0579698	3.94928	1.21807	0.019495	2.46986e-08	2.74599e-08	0.899441	0.43366		UCSF-UBC.Breast_Myoepithelial_Cells_peaks.bed	Breast myoepithelial	H3K4me1
Immune	0.0106523	0.1285	0.0483145	12.0631	4.53559	0.0112307	8.26862e-08	9.41603e-08	0.878143	0.420369		BI.CD34_Primary_Cells_peaks.bed	CD34 primary	H3K4me3
CNS	0.0188526	0.119007	0.0397158	6.31248	2.10664	0.0129064	-4.29856e-08	4.91449e-08	-0.87467	0.418217		BI.Brain_Hippocampus_Middle_peaks.bed	Hippocampus middle	H3K4me3
SkeletalMuscle	0.0237344	0.0695237	0.0278834	2.92924	1.17481	0.099353	1.95725e-08	2.3002e-08	0.850903	0.403597		Skeletal_muscle	Skeletal muscle	H3K27ac
Immune	0.0312986	0.0233811	0.033896	0.747036	1.08299	0.811145	-1.7234e-08	2.06484e-08	-0.834643	0.393706		CD25+_CD127-_Treg	CD25+ CD127- Treg	H3K27ac
Other	0.0082528	0.111655	0.0422102	13.5294	5.11466	0.0166619	1.02419e-07	1.23072e-07	0.832186	0.392219		UW.Fetal_Placenta_peaks.bed	Fetal placenta	H3K4me3
Immune	0.0410372	0.132407	0.0382886	3.2265	0.933021	0.0191255	-1.65387e-08	1.9888e-08	-0.83159	0.391859		UW.CD19_Primary_Cells_peaks.bed	CD19 primary (UW)	H3K4me1
Other	0.00753957	0.0553891	0.0292983	7.34645	3.88593	0.114674	6.41193e-08	7.82504e-08	0.819412	0.384522		UCSF-UBC.Placenta_Chorion_Smooth_peaks.bed	Placenta chorion	H3K4me1
Cardiovascular	0.000810246	0.0157564	0.0133591	19.4464	16.4877	0.257571	2.48475e-07	3.04192e-07	0.816835	0.382976		UCSD.Right_Ventricle_peaks.bed	Right ventricle	H3K4me1
Immune	0.00897496	0.0947613	0.0350531	10.5584	3.90566	0.0202014	7.25381e-08	8.89342e-08	0.815638	0.382258		UCSF-UBC.Peripheral_Blood_Mononuclear_Primary_Cells_peaks.bed	Peripheralblood mononuclear primary	H3K4me1
CNS	0.0109776	0.0651244	0.0358236	5.93247	3.26332	0.131643	-6.53397e-08	8.20266e-08	-0.796567	0.370894		BI.Brain_Angular_Gyrus_peaks.bed	Angular gyrus	H3K9ac
CNS	0.0115547	0.13737	0.0469469	11.8887	4.06302	0.00811569	7.46529e-08	9.38805e-08	0.795191	0.370078		UCSF-UBC.Brain_Germinal_Matrix_peaks.bed	Germinal matrix	H3K4me3
Immune	0.0126136	0.124696	0.0346501	9.8858	2.74703	0.00241152	5.00835e-08	6.31487e-08	0.793104	0.368843		BI.CD4+_CD25-_IL17+_PMA-Ionomcyin_stimulated_Th17_Primary_Cells_peaks.bed	CD4+ CD25- IL17+ PMA Ionomycin stim Th17 primary	H3K4me3
Adrenal_Pancreas	0.0100788	0.0837879	0.039442	8.31328	3.91336	0.0489424	5.79272e-08	7.31747e-08	0.791629	0.367971		BI.Pancreatic_Islets_peaks.bed	Pancreatic islets	H3K4me3
Immune	0.0114145	0.0766496	0.0307908	6.71512	2.69752	0.0372965	-6.02885e-08	7.62258e-08	-0.790919	0.367552		BI.CD8_Naive_Primary_Cells_peaks.bed	CD8 naive primary (BI)	H3K4me3
Cardiovascular	0.0107394	0.109998	0.0404183	10.2425	3.76356	0.0149636	6.47261e-08	8.23859e-08	0.785645	0.36444		BI.Fetal_Lung_peaks.bed	Fetal lung	H3K4me3
Other	0.0252683	0.144933	0.0377003	5.73578	1.492	0.00233216	2.6278e-08	3.38774e-08	0.775679	0.358587		UW.Fetal_Placenta_peaks.bed	Fetal placenta	H3K4me1
Connective_Bone	0.0285685	0.0233707	0.0279145	0.81806	0.977109	0.851971	-1.53548e-08	1.99156e-08	-0.770997	0.355848		NH-Osteoblast	Osteoblast	H3K27ac
Immune	0.0286999	0.0337388	0.0229032	1.17557	0.798024	0.824306	-1.40856e-08	1.85598e-08	-0.758928	0.348823		adult_CD20	CD20	H3K27ac
Immune	0.0319013	0.0658126	0.0331742	2.06301	1.0399	0.314232	1.58416e-08	2.09491e-08	0.756197	0.34724		Th1	Th1	H3K27ac
CNS	0.0168493	0.0994282	0.0458673	5.90103	2.72221	0.0803666	-5.11011e-08	6.87156e-08	-0.743662	0.340007		BI.Brain_Inferior_Temporal_Lobe_peaks.bed	Inferior temporal lobe	H3K9ac
Immune	0.00218473	0.00868702	0.0202399	3.97625	9.26428	0.745916	-1.42129e-07	1.92558e-07	-0.738109	0.336819		UCSF-UBC.CD8_Naive_Primary_Cells_peaks.bed	CD8 naive primary (UCSF-UBC)	H3K9ac
Liver	0.0162523	0.127273	0.0336197	7.83106	2.06861	0.00105876	2.90435e-08	3.93654e-08	0.737794	0.336638		BI.Adult_Liver_peaks.bed	Liver (BI)	H3K4me3
CNS	0.017886	0.111018	0.0406514	6.20701	2.27281	0.0271685	-4.28561e-08	5.86621e-08	-0.730559	0.332502		BI.Brain_Hippocampus_Middle_peaks.bed	Hippocampus middle	H3K9ac
CNS	0.0176754	0.113467	0.0444171	6.4195	2.51293	0.0296491	-4.17222e-08	5.89244e-08	-0.708063	0.31975		BI.Brain_Cingulate_Gyrus_peaks.bed	Cingulate gyrus	H3K4me3
GI	0.00929336	0.056525	0.0226355	6.0823	2.43567	0.0433436	3.50803e-08	4.98637e-08	0.703525	0.317198		BI.Rectal_Smooth_Muscle_peaks.bed	Rectal smooth muscle	H3K4me1
Connective_Bone	0.0265203	0.0245115	0.0250849	0.924257	0.945876	0.936075	-1.33966e-08	1.92399e-08	-0.696292	0.313144		chondrogenic_dif_cells	Chondrogenic dif	H3K27ac
Immune	0.0318316	0.0857862	0.0281264	2.695	0.883601	0.0506328	-1.28674e-08	1.85891e-08	-0.6922	0.310858		BI.CD8_Memory_Primary_Cells_peaks.bed	CD8 memory primary	H3K4me1
Immune	0.0324417	0.0886288	0.0289109	2.73194	0.891163	0.0480576	-1.20517e-08	1.7603e-08	-0.684641	0.306651		BI.CD4_Naive_Primary_Cells_peaks.bed	CD4 naive primary	H3K4me1
Other	0.0292714	0.149937	0.0441893	5.1223	1.50964	0.00530329	-2.3118e-08	3.39434e-08	-0.681074	0.304672		BI.Adipose_Nuclei_peaks.bed	Adipose nuclei	H3K4me3
Immune	0.0344933	0.105507	0.0298135	3.05876	0.864326	0.0126706	-1.33822e-08	1.97919e-08	-0.676143	0.301943		BI.CD4+_CD25-_CD45RO+_Memory_Primary_Cells_peaks.bed	CD4+ CD25- CD45R0+ memory primary	H3K4me1
Immune	0.00879375	0.0612793	0.0304866	6.96851	3.46685	0.0903581	-5.46146e-08	8.256e-08	-0.661514	0.293895		BI.CD4+_CD25-_CD45RO+_Memory_Primary_Cells_peaks.bed	CD4+ CD25- CD45R0+ memory primary	H3K4me3
GI	0.0266654	0.0619526	0.0253641	2.32333	0.951198	0.161753	1.21119e-08	1.83121e-08	0.661418	0.293842		stomach_smooth_muscle	Stomach smooth muscle	H3K27ac
GI	0.0255418	0.0358029	0.0208325	1.40174	0.815626	0.622405	-1.05855e-08	1.6113e-08	-0.656958	0.291402		rectal_smooth_muscle	Rectal smooth muscle	H3K27ac
Immune	0.0126671	0.0879173	0.0350368	6.94059	2.76596	0.0353017	-4.4635e-08	6.79644e-08	-0.656742	0.291284		UW.CD4_Primary_Cells_peaks.bed	CD4 primary	H3K4me3
CNS	0.00409037	0.0527558	0.0266782	12.8975	6.52218	0.0642777	8.42053e-08	1.30224e-07	0.64662	0.285773		BI.Fetal_Brain_peaks.bed	Fetal brain	H3K4me3
Immune	0.0361722	0.170822	0.0603231	4.72248	1.66767	0.039756	2.61568e-08	4.27513e-08	0.611836	0.267087		UW.Fetal_Thymus_peaks.bed	Fetal thymus	H3K4me1
GI	0.025365	0.0391318	0.0207788	1.54275	0.819194	0.50651	-9.9228e-09	1.70088e-08	-0.583391	0.252099		colon_smooth_muscle	Colon smooth muscle	H3K27ac
CNS	0.00347046	0.00961778	0.0173928	2.77133	5.01167	0.723357	-5.80908e-08	9.97985e-08	-0.582081	0.251415		BI.Brain_Mid_Frontal_Lobe_peaks.bed	Mid frontal lobe	H3K4me1
Other	0.0178969	0.15289	0.04159	8.54283	2.32386	0.00155285	3.04294e-08	5.3194e-08	0.572045	0.246194		UCSF-UBC.Penis_Foreskin_Melanocyte_Primary_Cells_peaks.bed	Penis foreskin melanocyte primary	H3K4me3
Immune	0.0225595	0.173046	0.0517593	7.67064	2.29435	0.00423653	2.79062e-08	4.88091e-08	0.571742	0.246036		BI.Mobilized_CD34_Primary_Cells_peaks.bed	Mobilized CD34 primary	H3K4me3
Immune	0.0364283	0.139352	0.0362746	3.82539	0.99578	0.00272007	1.10997e-08	1.94663e-08	0.570199	0.245237		BI.CD15_Primary_Cells_peaks.bed	CD15 primary	H3K4me1
Immune	0.0318019	0.0639818	0.0395625	2.01189	1.24403	0.420503	1.38216e-08	2.47132e-08	0.559279	0.239599		Th0	Th0	H3K27ac
Immune	0.0126638	0.0865276	0.0301211	6.8327	2.37853	0.0171177	-3.4593e-08	6.31238e-08	-0.548018	0.233826		BI.CD4_Naive_Primary_Cells_peaks.bed	CD4 naive primary	H3K4me3
Other	0.00637836	0.0885595	0.0403891	13.8844	6.3322	0.0376619	6.99081e-08	1.27585e-07	0.547936	0.233784		UCSF-UBC.Placenta_Amnion_peaks.bed	Placenta amnion	H3K4me3
GI	0.0203128	0.130984	0.0356207	6.44835	1.75361	0.00193899	-2.10429e-08	3.86762e-08	-0.544079	0.231816		BI.Duodenum_Smooth_Muscle_peaks.bed	Duodenum smooth muscle	H3K4me3
Immune	0.0384465	0.140673	0.0390925	3.65894	1.0168	0.00751314	1.0379e-08	1.93578e-08	0.536166	0.227793		BI.CD4+_CD25-_CD45RA+_Naive_Primary_Cells_peaks.bed	CD4+ CD25- CD45RA+ naive primary	H3K4me1
Cardiovascular	0.00581666	0.0594376	0.0266979	10.2185	4.5899	0.0462149	5.20866e-08	9.79305e-08	0.531874	0.225619		BI.Fetal_Heart_peaks.bed	Fetal heart	H3K4me3
CNS	0.0143841	0.104377	0.0382642	7.25638	2.66017	0.0157748	-3.08777e-08	5.80841e-08	-0.531604	0.225483		BI.Brain_Substantia_Nigra_peaks.bed	Substantia nigra	H3K4me3
CNS	0.0191963	0.122692	0.0416835	6.39142	2.17143	0.0180494	-3.05571e-08	5.86522e-08	-0.520988	0.220133		BI.Brain_Cingulate_Gyrus_peaks.bed	Cingulate gyrus	H3K9ac
SkeletalMuscle	0.0408543	0.180282	0.0412366	4.4128	1.00936	0.00190864	1.27515e-08	2.68729e-08	0.47451	0.197133		UW.Fetal_Muscle_Leg_peaks.bed	Fetal leg muscle	H3K4me1
Immune	0.010623	0.0830324	0.0315589	7.81632	2.97082	0.0264849	-3.62755e-08	7.92414e-08	-0.457785	0.189024		UW.CD3_Primary_Cells_peaks.bed	CD3 primary (UW)	H3K4me3
Immune	0.0318753	0.0953225	0.0287863	2.99048	0.903092	0.0262315	-8.19272e-09	1.8141e-08	-0.451614	0.186054		BI.CD8_Naive_Primary_Cells_peaks.bed	CD8 naive primary (BI)	H3K4me1
CNS	0.015081	0.101521	0.043029	6.73171	2.85319	0.049009	-3.30814e-08	7.55601e-08	-0.437815	0.179457		BI.Brain_Mid_Frontal_Lobe_peaks.bed	Mid frontal lobe	H3K9ac
Immune	0.011134	0.0808181	0.0310609	7.25865	2.78972	0.0276235	-3.04306e-08	7.11579e-08	-0.427649	0.174634		BI.CD8_Memory_Primary_Cells_peaks.bed	CD8 memory primary	H3K4me3
Immune	0.0172065	0.109802	0.0310176	6.38141	1.80267	0.0036141	-1.81011e-08	4.2612e-08	-0.424789	0.173284		BI.CD4+_CD25-_IL17-_PMA-Ionomycin_stimulated_MACS_purified_Th_Primary_Cells_peaks.bed	CD4+ CD25- IL17- PMA Ionomycin stim MACS Th sprimary	H3K4me3
Immune	0.00879543	0.0488653	0.0324988	5.55576	3.69496	0.232992	3.09767e-08	7.36578e-08	0.420548	0.171285		UCSD.Thymus_peaks.bed	Thymus	H3K4me1
Immune	0.0524203	0.170136	0.0404417	3.24561	0.771489	0.0023091	4.91761e-09	1.42971e-08	0.343959	0.136155		BI.CD4+_CD25-_IL17-_PMA-Ionomycin_stimulated_MACS_purified_Th_Primary_Cells_peaks.bed	CD4+ CD25- IL17- PMA Ionomycin stim MACS Th sprimary	H3K4me1
Immune	0.00842169	0.072327	0.039572	8.58817	4.69882	0.10786	-3.72143e-08	1.19344e-07	-0.311823	0.121952		UW.CD56_Primary_Cells_peaks.bed	CD56 primary	H3K4me3
Immune	0.00618955	0.0559621	0.0310251	9.04138	5.0125	0.108239	-3.81611e-08	1.23899e-07	-0.308001	0.120284		UCSF-UBC.CD8_Naive_Primary_Cells_peaks.bed	CD8 naive primary (UCSF-UBC)	H3K4me3
Immune	0.0459404	0.169075	0.059881	3.68031	1.30345	0.0292605	8.23901e-09	2.88955e-08	0.285131	0.110394		UCSD.Spleen_peaks.bed	Spleen	H3K4me1
Other	0.0086672	0.0942677	0.0385189	10.8764	4.44422	0.0245897	3.00378e-08	1.05744e-07	0.28406	0.109934		UCSF-UBC.Placenta_Chorion_Smooth_peaks.bed	Placenta chorion	H3K4me3
Immune	0.0126985	0.102524	0.0362166	8.07369	2.85204	0.0145628	-1.92888e-08	7.0695e-08	-0.272845	0.105146		BI.CD4+_CD25-_Th_Primary_Cells_peaks.bed	CD4+ CD25- Th primary	H3K4me3
Immune	0.0097216	0.103452	0.0416148	10.6415	4.28065	0.0270579	2.34769e-08	9.38585e-08	0.250131	0.0955625		UCSF-UBC.Peripheral_Blood_Mononuclear_Primary_Cells_peaks.bed	Peripheralblood mononuclear primary	H3K4me3
Immune	0.0394501	0.129832	0.0323766	3.29104	0.820697	0.0032952	-4.58533e-09	1.86655e-08	-0.245658	0.0936937		BI.CD4+_CD25-_IL17+_PMA-Ionomcyin_stimulated_Th17_Primary_Cells_peaks.bed	CD4+ CD25- IL17+ PMA Ionomycin stim Th17 primary	H3K4me1
Immune	0.0348964	0.13571	0.0359228	3.88893	1.02941	0.00752157	-6.29077e-09	2.56769e-08	-0.244997	0.093418		UW.CD56_Primary_Cells_peaks.bed	CD56 primary	H3K4me1
CNS	0.0191715	0.134462	0.0439592	7.01363	2.29294	0.00875885	-1.30614e-08	5.39552e-08	-0.242078	0.0922022		BI.Brain_Anterior_Caudate_peaks.bed	Anterior caudate	H3K4me3
Immune	0.00885905	0.0936481	0.0379475	10.5709	4.28347	0.0265679	1.9272e-08	9.56288e-08	0.201529	0.0755735		UW.CD19_Primary_Cells_peaks.bed	CD19 primary (UW)	H3K4me3
Other	0.0040492	0.0151876	0.0259108	3.75075	6.39899	0.660424	-2.46089e-08	1.22137e-07	-0.201486	0.0755561		UCSF-UBC.Placenta_Amnion_peaks.bed	Placenta amnion	H3K4me1
Immune	0.0108332	0.092717	0.0347456	8.5586	3.20733	0.0197942	-1.50167e-08	7.60733e-08	-0.197398	0.0739064		BI.CD4+_CD25int_CD127+_Tmem_Primary_Cells_peaks.bed	CD4+ CD25int CD127+ Tmem primary	H3K4me3
Immune	0.0158681	0.0756596	0.0241573	4.76802	1.52238	0.0161148	6.41545e-09	3.39979e-08	0.188702	0.0704142		BI.CD4+_CD25int_CD127+_Tmem_Primary_Cells_peaks.bed	CD4+ CD25int CD127+ Tmem primary	H3K4me1
Other	0.032668	0.189741	0.0507856	5.80816	1.5546	0.00489008	-7.20078e-09	3.96261e-08	-0.181718	0.0676257		UCSF-UBC.Penis_Foreskin_Keratinocyte_Primary_Cells_peaks.bed	Penis foreskin keratinocyte primary	H3K9ac
SkeletalMuscle	0.041374	0.166087	0.0401311	4.01428	0.96996	0.00455148	-4.38139e-09	2.43082e-08	-0.180243	0.0670385		UW.Fetal_Muscle_Trunk_peaks.bed	Fetal trunk muscle	H3K4me1
Other	0.00463554	0.0394351	0.0360343	8.50712	7.77348	0.325877	-2.55122e-08	1.44207e-07	-0.176914	0.0657159		UCSF-UBC.Breast_Myoepithelial_Cells_peaks.bed	Breast myoepithelial	H3K9ac
CNS	0.0126877	0.114011	0.0460212	8.98594	3.62722	0.0299583	1.42062e-08	8.24689e-08	0.172262	0.0638726		UCSF-UBC.Fetal_Brain_peaks.bed	Fetal brain	H3K9ac
Immune	0.0271734	0.0497623	0.0298606	1.83128	1.09889	0.455174	-3.89641e-09	2.36271e-08	-0.164913	0.0609738		CD25-_CD45RA+_naive	CD25- CD45RA+ naive	H3K27ac
Immune	0.0141958	0.111398	0.0342699	7.8472	2.41408	0.00767746	-8.60996e-09	5.74801e-08	-0.14979	0.0550586		BI.CD4+_CD25+_CD127-_Treg_Primary_Cells_peaks.bed	CD4+ CD25+ CD127- Treg primary	H3K4me3
Immune	0.0132086	0.111431	0.039866	8.43624	3.01819	0.0192099	1.05915e-08	7.45821e-08	0.142011	0.0520415		UCSF-UBC.Peripheral_Blood_Mononuclear_Primary_Cells_peaks.bed	Peripheralblood mononuclear primary	H3K9ac
Immune	0.040874	0.176748	0.0425467	4.32421	1.04092	0.00140732	3.02944e-09	2.13841e-08	0.141668	0.0519088		BI.CD19_Primary_Cells_peaks.bed	CD19 primary (BI)	H3K4me1
Immune	0.0431187	0.151999	0.0356372	3.52514	0.826492	0.00142757	-2.0515e-09	1.49084e-08	-0.137607	0.0503413		BI.CD4+_CD25-_Th_Primary_Cells_peaks.bed	CD4+ CD25- Th primary	H3K4me1
CNS	0.0331602	0.0763026	0.0254996	2.30103	0.768984	0.0762197	2.52862e-09	1.85262e-08	0.136489	0.0499104		BI.Fetal_Brain_peaks.bed	Fetal brain	H3K4me1
Immune	0.0141849	0.106785	0.0357278	7.52806	2.51873	0.0115659	-5.9559e-09	5.48583e-08	-0.108569	0.0392703		BI.CD3_Primary_Cells_peaks.bed	CD3 primary (BI)	H3K4me3
Immune	0.00927514	0.0867797	0.0382502	9.35616	4.12395	0.0474648	-5.31788e-09	8.40131e-08	-0.0632982	0.0224918		UW.Fetal_Thymus_peaks.bed	Fetal thymus	H3K4me3
Immune	0.0121213	0.101742	0.0466399	8.39369	3.84777	0.0523561	-4.09328e-09	8.20545e-08	-0.0498849	0.0176319		BI.CD19_Primary_Cells_peaks.bed	CD19 primary (BI)	H3K4me3
Connective_Bone	0.0103133	0.0338428	0.0313359	3.28146	3.03839	0.45261	-1.46093e-09	6.02554e-08	-0.0242455	0.00848298		UCSF-UBC.Breast_Fibroblast_Primary_Cells_peaks.bed	Breast fibroblast primary	H3K4me1
CNS	0.0146209	0.114537	0.0451392	7.83378	3.08732	0.0278891	1.63117e-09	7.45928e-08	0.0218677	0.00764379		BI.Brain_Anterior_Caudate_peaks.bed	Anterior caudate	H3K9ac
CNS	0.0166703	0.132202	0.0440755	7.93038	2.64396	0.0104844	-1.265e-09	6.22854e-08	-0.0203098	0.00709484		BI.Brain_Mid_Frontal_Lobe_peaks.bed	Mid frontal lobe	H3K4me3
Immune	0.013065	0.109849	0.0345439	8.40792	2.64401	0.00750389	9.22458e-10	6.03153e-08	0.0152939	0.00533199		BI.CD4+_CD25-_CD45RA+_Naive_Primary_Cells_peaks.bed	CD4+ CD25- CD45RA+ naive primary	H3K4me3

### Sheet: Table S3
Supplementary Table 3. PAINTOR results.
LOCUS	Index SNP	CHR	POS	SNPID	EUROPEAN Z-Score	East Asian Z-score	Posterior Probability SNP is causal (both populations)	Posterior Probability SNP is causal (European populations)	Posterior Probability SNP is causal (East Asian population)
PDZK1	rs1471633	1	145538664	rs1109216	-1.13559	0.610823	0.000168536	0.00140405	0.000201042
PDZK1	rs1471633	1	145539258	rs77677391	NA	-1.72325	8.1099e-05	0.00513917	0
PDZK1	rs1471633	1	145539816	rs16827006	NA	-1.72325	0.000157591	0.00515133	0
PDZK1	rs1471633	1	145539892	rs35315146	-4.4037	NA	0.000335407	0	0.000954275
PDZK1	rs1471633	1	145540055	rs16827008	-4.2	NA	0.000199807	0	0.000549762
PDZK1	rs1471633	1	145540392	rs12410385	-4.37838	0.502204	0.000276935	0.00150344	0.00103073
PDZK1	rs1471633	1	145540687	rs146930144	NA	-0.736647	4.60565e-05	0.00162886	0
PDZK1	rs1471633	1	145541806	rs77912414	NA	-1.72325	8.71696e-05	0.00770566	0
PDZK1	rs1471633	1	145542281	rs2282014	-4.40541	NA	0.00178073	0	0.0108437
PDZK1	rs1471633	1	145542720	rs79711434	NA	-1.72325	0.000937802	0.00697382	0
PDZK1	rs1471633	1	145543545	rs12402234	-4.44012	NA	0.00188876	0	0.0100709
PDZK1	rs1471633	1	145543917	rs16827016	NA	-1.79931	0.000210863	0.00868909	0
PDZK1	rs1471633	1	145543949	rs78592299	NA	-1.72325	0.000112625	0.00789481	0
PDZK1	rs1471633	1	145544093	rs73006847	NA	-1.72325	5.8429e-05	0.00793419	0
PDZK1	rs1471633	1	145544106	rs76609329	NA	-1.72325	0.000327051	0.00813448	0
PDZK1	rs1471633	1	145544301	rs36056870	2.57351	0.675652	3.85884e-05	0.00229366	0.000174844
PDZK1	rs1471633	1	145544734	rs4970853	-4.44012	NA	0.000245478	0	0.000827125
PDZK1	rs1471633	1	145544849	rs111908198	NA	-1.66918	6.34244e-05	0.00472415	0
PDZK1	rs1471633	1	145544894	rs74227621	NA	-1.72325	7.69797e-05	0.0052152	0
PDZK1	rs1471633	1	145545065	rs76172888	NA	-1.72325	0.000156891	0.00787704	0
PDZK1	rs1471633	1	145547024	rs35244096	-4.4037	NA	0.00072429	0	0.00170886
PDZK1	rs1471633	1	145547089	rs143040736	NA	-1.72325	0.000431586	0.0132521	0
PDZK1	rs1471633	1	145547656	rs6680260	-4.4037	0.502204	0.000563993	0.00222422	0.00135505
PDZK1	rs1471633	1	145547963	rs12410298	2.20755	0.023578	3.74068e-05	0.000409936	9.7227e-05
PDZK1	rs1471633	1	145548864	rs12401622	-4.59211	NA	0.0034511	0	0.017373
PDZK1	rs1471633	1	145550922	rs720899	1.42857	0.352488	6.27368e-05	0.00131646	0.000351213
PDZK1	rs1471633	1	145551476	rs140498829	NA	-1.72325	5.09066e-05	0.00512624	0
PDZK1	rs1471633	1	145551515	rs10494240	1.5	0.357343	0.000119659	0.00146742	0.000450659
PDZK1	rs1471633	1	145551828	rs138990014	NA	-0.71055	7.18654e-05	0.00156327	0
PDZK1	rs1471633	1	145552125	rs61816162	-0.714284	-0.254241	2.43522e-05	0.0014289	0.000101362
PDZK1	rs1471633	1	145552898	rs12403591	-4.44012	NA	0.000302321	0	0.000967097
PDZK1	rs1471633	1	145553303	rs11577342	-1.11453	0.106939	0.000166511	0.00174837	0.000261449
PDZK1	rs1471633	1	145554213	rs35429672	-4.2796	NA	0.000279111	0	0.00113822
PDZK1	rs1471633	1	145554450	rs12125340	1.47368	0.45803	0.000334661	0.00206726	0.0101254
PDZK1	rs1471633	1	145555087	rs12402714	2.60933	0.542795	3.74612e-05	0.00148529	0.000111315
PDZK1	rs1471633	1	145556986	rs56110740	1.95181	0.77644	9.91325e-05	0.00262364	0.000115588
PDZK1	rs1471633	1	145558824	rs17352281	2.73846	0.815562	7.07018e-05	0.00196852	0.000186496
PDZK1	rs1471633	1	145559175	rs10910823	3.03526	0.419433	0.0001901	0.0017709	0.000214463
PDZK1	rs1471633	1	145559372	rs1977475	-2.91237	-0.524455	0.000122594	0.00170807	0.000302909
PDZK1	rs1471633	1	145559439	rs1977474	-3.02087	-0.524455	9.967e-05	0.00173985	0.00011104
PDZK1	rs1471633	1	145559656	rs7519186	-3.09992	-0.524455	0.000118029	0.00172095	0.00019177
PDZK1	rs1471633	1	145560476	rs10797650	-4.13793	0.333775	9.449e-05	0.00150962	0.000348529
PDZK1	rs1471633	1	145561594	rs6670984	-3.94737	0.388398	8.85919e-05	0.00252245	0.000187313
PDZK1	rs1471633	1	145561822	rs139177747	NA	-0.970601	0.000170462	0.00343557	0
PDZK1	rs1471633	1	145562087	rs41315701	1.0953	-1.55035	0.000629677	0.0103924	0.00017769
PDZK1	rs1471633	1	145562293	rs11579366	3.92932	-0.269356	0.000160895	0.00390899	0.000179617
PDZK1	rs1471633	1	145562751	rs141364059	NA	-0.970601	0.00124233	0.0030289	0
PDZK1	rs1471633	1	145562881	rs10910824	-4.48651	0.31333	0.000680799	0.00191314	0.0012098
PDZK1	rs1471633	1	145563516	rs10910825	-4.48651	0.376198	0.000298993	0.00455478	0.00016803
PDZK1	rs1471633	1	145563844	rs10797651	-4.48651	0.60195	0.000285458	0.00312683	0.000173007
PDZK1	rs1471633	1	145563960	rs10752824	-4.47056	0.608916	0.000192316	0.00308569	0.000196467
PDZK1	rs1471633	1	145564000	rs12405876	4.48651	-0.376198	0.000133094	0.00200935	0.00027395
PDZK1	rs1471633	1	145564227	rs10752825	-4.48651	0.60195	0.000279213	0.0032069	0.000152281
PDZK1	rs1471633	1	145564518	rs10797652	-4.18333	0.376198	7.10452e-05	0.00174075	0.000104488
PDZK1	rs1471633	1	145564713	rs11582069	4.48651	-0.376198	9.89663e-05	0.00280678	0.000224407
PDZK1	rs1471633	1	145564831	rs56054323	-4.48651	0.60195	0.000317453	0.00308694	0.000164962
PDZK1	rs1471633	1	145564929	rs112227333	NA	-0.970601	0.000105777	0.0035019	0
PDZK1	rs1471633	1	145565321	rs73006890	NA	-0.970601	4.29672e-05	0.00356118	0
PDZK1	rs1471633	1	145565462	rs4370720	-4.48651	0.60195	0.000260703	0.00340159	0.000197338
PDZK1	rs1471633	1	145565803	rs111355000	NA	-0.970601	0.00032027	0.00232337	0
PDZK1	rs1471633	1	145565818	rs12120486	4.44688	-0.337143	6.1576e-05	0.0016823	9.52932e-05
PDZK1	rs1471633	1	145566004	rs1819350	-4.48651	0.60195	0.000123824	0.00235542	0.000105314
PDZK1	rs1471633	1	145566022	rs1819349	-4.48651	0.60195	0.000173336	0.00209431	0.000111235
PDZK1	rs1471633	1	145566355	rs1819348	-4.48651	0.376198	0.000110757	0.00148325	0.000495007
PDZK1	rs1471633	1	145566535	rs1819347	-4.48651	0.60195	0.000145413	0.00200326	0.000108635
PDZK1	rs1471633	1	145567257	rs72995930	NA	-0.970601	1.82139e-05	0.00235686	0
PDZK1	rs1471633	1	145567446	rs6673186	4.43103	-0.337143	6.74523e-05	0.00154703	0.000116293
PDZK1	rs1471633	1	145568637	rs4970847	4.36778	-0.337143	0.000106774	0.00147154	0.000140413
PDZK1	rs1471633	1	145568977	rs11802774	-4.40756	0.60195	0.000142506	0.0021647	0.00032196
PDZK1	rs1471633	1	145569027	rs11804687	-4.40756	0.60195	0.000143878	0.00190474	0.000158701
PDZK1	rs1471633	1	145569396	rs4970848	-4.40756	0.60195	0.000132404	0.00214882	9.80763e-05
PDZK1	rs1471633	1	145569724	rs1121098	-4.40756	0.60195	0.000127252	0.00204627	0.000144412
PDZK1	rs1471633	1	145569843	rs113946355	NA	-0.970601	1.77992e-05	0.00219993	0
PDZK1	rs1471633	1	145569925	rs35081351	4.36778	-0.337143	0.0001044	0.00203223	9.98432e-05
PDZK1	rs1471633	1	145569967	rs1813800	-4.40756	0.60195	0.000218863	0.00230554	0.000110395
PDZK1	rs1471633	1	145570172	rs34367817	3.50857	-0.33489	0.000118277	0.00140819	0.000118931
PDZK1	rs1471633	1	145570627	rs4970856	-4.52727	0.737154	0.000306184	0.00251513	0.000111997
PDZK1	rs1471633	1	145570717	rs4970857	-4.39286	0.756739	0.000306773	0.00255943	9.46501e-05
PDZK1	rs1471633	1	145571398	rs6424380	NA	1.19483	0.000746605	0.00451048	0
PDZK1	rs1471633	1	145572330	rs140343609	0.974585	-1.581	0.000282705	0.00402204	0.00105688
PDZK1	rs1471633	1	145573427	rs4970858	4.32794	-0.342679	7.73587e-05	0.00150161	0.000154398
PDZK1	rs1471633	1	145577585	rs12756687	4.50481	-0.541433	0.00020872	0.00268673	0.000178106
PDZK1	rs1471633	1	145588184	rs2004659	5.80357	2.02661	0.000554165	0.00849219	0.000839865
PDZK1	rs1471633	1	145588536	rs9286836	-5.67063	-1.56679	0.000872222	0.00598819	0.00169149
PDZK1	rs1471633	1	145589516	rs1887803	-5.2931	-0.230816	0.000431896	0.00188943	0.00158298
PDZK1	rs1471633	1	145592073	rs9729027	-5.8522	-1.4809	0.000339129	0.00366283	0.000885779
PDZK1	rs1471633	1	145594799	rs1887806	-5.8522	-1.70598	0.000429134	0.00502916	0.000961908
PDZK1	rs1471633	1	145595423	rs913513	-5.8522	-1.70059	0.00040595	0.00495531	0.000768975
PDZK1	rs1471633	1	145595820	rs2018027	-5.8522	-1.70059	0.000470786	0.0048579	0.000960714
PDZK1	rs1471633	1	145597417	rs9728345	5.89091	1.85961	0.000390538	0.00652281	0.000884502
PDZK1	rs1471633	1	145597943	rs12143555	-0.272727	-1.52207	0.00143862	0.00374189	5.05182e-22
PDZK1	rs1471633	1	145599038	rs11587821	5.98214	1.84696	0.000511175	0.00674809	0.000652711
PDZK1	rs1471633	1	145600301	rs3923471	-0.226441	-1.72483	0.0016963	0.00501139	1.32058e-23
PDZK1	rs1471633	1	145600946	rs1536746	-5.44444	-0.247102	0.000118303	0.00138202	0.000129627
PDZK1	rs1471633	1	145602791	rs10752826	-5.98182	-1.88687	0.000382134	0.00678593	0.00813803
PDZK1	rs1471633	1	145604791	rs36107432	5.27405	1.71757	0.000405468	0.00480086	0.00107787
PDZK1	rs1471633	1	145605318	rs4970859	5.87273	1.87306	0.000558866	0.00653781	0.000977016
PDZK1	rs1471633	1	145607333	rs10752827	-5.28868	NA	6.92595e-05	0	0.000409894
PDZK1	rs1471633	1	145607440	rs12145234	-0.226441	-1.72483	0.00143287	0.00503649	1.07557e-11
PDZK1	rs1471633	1	145609971	rs12402787	5.8522	1.58371	0.00298238	0.00574986	0.0145484
PDZK1	rs1471633	1	145612396	rs111475419	5.61948	0.157682	0.000137709	0.00189161	0.000528234
PDZK1	rs1471633	1	145612569	rs368010458	5.94007	1.70598	0.00106463	0.00506782	0.00102644
PDZK1	rs1471633	1	145614236	rs369061954	5.94007	1.70938	0.000371258	0.00693505	0.000841486
PDZK1	rs1471633	1	145614468	rs61816194	5.94007	1.70938	0.000433274	0.00501282	0.000916564
PDZK1	rs1471633	1	145614482	rs61816195	0.226441	1.67822	0.0016574	0.00482151	0.00163126
PDZK1	rs1471633	1	145614637	rs199517821	-5.64267	-0.305594	0.000130606	0.00154415	0.000873307
PDZK1	rs1471633	1	145616867	rs28841052	-5.55459	-0.218889	5.87189e-05	0.00169107	0.000148824
PDZK1	rs1471633	1	145617436	rs114613498	-0.633157	-1.48149	0.000895802	0.00353418	0.000920047
PDZK1	rs1471633	1	145619411	rs4970860	-5.61948	-0.258814	8.71199e-05	0.0013854	0.000130384
PDZK1	rs1471633	1	145619476	rs146915990	5.94007	1.73038	0.000394025	0.00491594	0.000847452
PDZK1	rs1471633	1	145620637	rs12118492	-0.226441	-1.69485	0.00182807	0.00476929	1.78202e-22
PDZK1	rs1471633	1	145625476	rs199955690	-0.226441	-1.69485	0.00129557	0.00490892	9.6182e-22
PDZK1	rs1471633	1	145625979	rs4246521	5.64151	-0.078792	9.14947e-05	0.00152804	0.00017121
PDZK1	rs1471633	1	145626119	rs12736138	-5.61948	-0.126106	0.000282722	0.00194297	0.000401664
PDZK1	rs1471633	1	145627059	rs4388643	-0.045455	-1.5127	0.00197303	0.0035617	0
PDZK1	rs1471633	1	145629765	rs12122368	-0.226441	-1.71144	0.0015106	0.00500976	1.43743e-11
PDZK1	rs1471633	1	145629767	rs12119499	5.61948	0.226062	0.000474584	0.00152829	0.0114398
PDZK1	rs1471633	1	145630536	rs12732381	5.94007	1.70598	0.000988608	0.00748991	0.0017433
PDZK1	rs1471633	1	145630545	rs12123374	-0.226441	-1.33567	0.00202871	0.0046545	1.8104e-06
PDZK1	rs1471633	1	145630800	rs9660042	5.67924	-0.10046	0.000849505	0.00288373	0.00219646
PDZK1	rs1471633	1	145632500	rs17354594	5.94007	1.70598	0.00138223	0.00248989	0.00576026
PDZK1	rs1471633	1	145633187	rs10797655	-5.21042	-0.218439	7.70887e-05	0.00189531	0.000210463
PDZK1	rs1471633	1	145633360	rs4970875	5.61948	-0.121232	8.71655e-05	0.00146676	0.000380787
PDZK1	rs1471633	1	145634490	rs12127602	-0.060606	-1.48622	0.00139843	0.00363253	0
PDZK1	rs1471633	1	145634649	rs10752830	-5.69811	0.095863	0.000638445	0.00343843	0.000822881
PDZK1	rs1471633	1	145635202	rs72704206	-0.226441	-1.71144	0.00295483	0.00518215	6.42481e-05
PDZK1	rs1471633	1	145636226	rs12402867	5.94545	1.85554	0.000546078	0.00667706	0.00117659
PDZK1	rs1471633	1	145636908	rs12164506	5.61948	0.226062	0.000618616	0.00165148	0.000255472
PDZK1	rs1471633	1	145638023	rs10797656	-5.61948	-0.226062	0.00021318	0.00151745	0.000362208
PDZK1	rs1471633	1	145638490	rs1342125	-0.226441	-1.71144	0.00191094	0.00512423	4.69695e-22
PDZK1	rs1471633	1	145638542	rs1857088	-0.226441	-1.71144	0.00209526	0.00508693	1.15957e-06
PDZK1	rs1471633	1	145639324	rs12724816	5.96364	1.84898	0.000410991	0.00627822	0.000756656
PDZK1	rs1471633	1	145639734	rs12127387	-0.106061	-1.5154	0.00169798	0.00375935	8.98642e-23
PDZK1	rs1471633	1	145640157	rs11583404	5.94007	1.70598	0.000373609	0.00507862	0.000877872
PDZK1	rs1471633	1	145640491	rs12745590	5.69811	-0.114905	0.000108824	0.001756	0.000255395
PDZK1	rs1471633	1	145640528	rs12758069	5.61948	0.226062	8.97234e-05	0.00164303	0.00033932
PDZK1	rs1471633	1	145640592	rs10910833	-5.61948	-0.226062	9.36361e-05	0.00178969	0.000609207
PDZK1	rs1471633	1	145641395	rs12131782	-0.226441	-1.5262	0.00106823	0.00382861	1.33443e-22
PDZK1	rs1471633	1	145641885	rs113980893	-0.226441	-1.71144	0.00208418	0.00482888	6.26849e-05
PDZK1	rs1471633	1	145643571	rs112994792	-0.226441	-1.71144	0.00221987	0.00501759	5.44684e-23
PDZK1	rs1471633	1	145643945	rs12735609	-5.61948	-0.226062	0.000303788	0.00280353	0.000466035
PDZK1	rs1471633	1	145644174	rs146175763	-0.226441	-1.71144	0.00100186	0.00498945	4.77255e-24
PDZK1	rs1471633	1	145644202	rs10910834	-5.56008	-0.234666	0.000315022	0.00175969	0.00772669
PDZK1	rs1471633	1	145644211	rs10910835	-5.56008	-0.226062	0.000160475	0.00149987	0.000171401
PDZK1	rs1471633	1	145644984	rs12405132	5.87273	1.85776	0.000652015	0.0064523	0.00101305
PDZK1	rs1471633	1	145645606	rs12744221	5.91343	1.70598	0.000434686	0.00510207	0.00102538
PDZK1	rs1471633	1	145645820	rs12729321	5.94007	1.70598	0.00040569	0.00503605	0.0116545
PDZK1	rs1471633	1	145645881	rs115465737	-0.226441	-1.71144	0.0024023	0.00515407	9.17434e-23
PDZK1	rs1471633	1	145646645	rs10910836	-0.030303	-1.58383	0.00311797	0.00404378	4.55623e-28
PDZK1	rs1471633	1	145647767	rs10910837	5.61948	0.226062	9.1878e-05	0.00131855	0.000310521
PDZK1	rs1471633	1	145648651	rs12132715	-0.536232	-1.37124	0.00170532	0.00484631	0.00314997
PDZK1	rs1471633	1	145651861	rs2040085	5.94007	1.70598	0.000659856	0.00746934	0.00129976
PDZK1	rs1471633	1	145651876	rs2040086	5.94545	1.86987	0.000732069	0.0102195	0.00124393
PDZK1	rs1471633	1	145651964	rs9726259	-5.61948	-0.142477	0.000237027	0.00206827	0.000403244
PDZK1	rs1471633	1	145652141	rs35545432	-0.226441	-1.74156	0.00288886	0.0141185	2.67583e-06
PDZK1	rs1471633	1	145655256	rs147990086	-0.226441	-1.65089	0.00227966	0.00690117	0.202806
PDZK1	rs1471633	1	145656575	rs1680647	5.61948	0.226062	0.000274171	0.00148496	0.00062333
PDZK1	rs1471633	1	145657708	rs10752832	-5.75472	0.120158	0.00163152	0.00250593	0.000244824
PDZK1	rs1471633	1	145660663	rs2799107	5.94007	1.66132	0.00040357	0.00482398	0.000994055
PDZK1	rs1471633	1	145661313	rs12725120	5.94007	1.66132	0.000618167	0.00719776	0.0015468
PDZK1	rs1471633	1	145662666	rs2318299	6	1.87851	0.000606947	0.00677571	0.000736038
PDZK1	rs1471633	1	145662853	rs718942	5.94007	1.66201	0.000377213	0.00466418	0.000852278
PDZK1	rs1471633	1	145663817	rs68014690	-0.226441	-1.68864	0.000885708	0.00487457	3.79281e-08
PDZK1	rs1471633	1	145663958	rs10797659	-5.61948	-0.195567	0.000275737	0.00172482	0.000270599
PDZK1	rs1471633	1	145664437	rs12143826	-0.226441	-1.68864	0.00127615	0.00506542	0.000727714
PDZK1	rs1471633	1	145665256	rs2170563	-0.045455	-1.58023	0.00191823	0.00409738	7.33571e-21
PDZK1	rs1471633	1	145665950	rs2799104	5.61948	0.195567	0.00016656	0.00172645	0.00179873
PDZK1	rs1471633	1	145666630	rs12567533	-5.61948	-0.195567	0.000164123	0.00339271	0.000252519
PDZK1	rs1471633	1	145666719	rs34958017	5.90875	1.71572	0.0204895	0.00520617	0.000924695
PDZK1	rs1471633	1	145667088	rs12728500	5.94007	1.61888	0.000453898	0.00442293	0.000926011
PDZK1	rs1471633	1	145667453	rs7413581	-5.61948	-0.195567	9.73475e-05	0.00166232	0.000328264
PDZK1	rs1471633	1	145667744	rs4317764	5.61948	0.195567	0.00015466	0.00222768	0.000167602
PDZK1	rs1471633	1	145668568	rs57831432	-0.226441	-1.68864	0.00165244	0.00469092	0.00941973
PDZK1	rs1471633	1	145670288	rs10910839	-5.61948	-0.195567	0.000584283	0.00541259	0.000475905
PDZK1	rs1471633	1	145670568	rs9729480	5.94007	1.66132	0.000492874	0.00552936	0.000908373
PDZK1	rs1471633	1	145671122	rs142882762	-0.226441	-1.68864	0.00294668	0.00481309	1.15957e-06
PDZK1	rs1471633	1	145671186	rs1297552	5.35714	0.227108	9.65689e-05	0.00209471	0.000231833
PDZK1	rs1471633	1	145671455	rs1680663	5.94007	1.66132	0.000506653	0.00477511	0.000911334
PDZK1	rs1471633	1	145671775	rs10127471	-0.090909	-1.57613	0.00239159	0.00412222	0
PDZK1	rs1471633	1	145673018	rs9725265	-0.226441	-1.69503	0.0194149	0.00660664	0.165136
PDZK1	rs1471633	1	145674149	rs35687015	5.90875	1.71572	0.000369224	0.0050417	0.00187216
PDZK1	rs1471633	1	145674865	rs2318298	-5.61948	-0.230701	0.000280863	0.00163172	0.000158244
PDZK1	rs1471633	1	145675931	rs11591191	5.94545	1.8909	0.000443928	0.0080457	0.208727
PDZK1	rs1471633	1	145676210	rs12143786	-0.045455	-1.58531	0.00252999	0.00419396	0
PDZK1	rs1471633	1	145676266	rs10910840	-5.75472	0.150164	0.000109613	0.00254103	0.000105385
PDZK1	rs1471633	1	145677085	rs1680662	4.61404	-0.112205	0.137876	0.00180975	0.220696
PDZK1	rs1471633	1	145680841	rs10797660	-5.61948	-0.226062	0.000128958	0.00174591	0.000162829
PDZK1	rs1471633	1	145681484	rs12750384	6.01818	1.97448	0.000438646	0.00838289	0.00063043
PDZK1	rs1471633	1	145683334	rs34695381	5.94007	1.70598	0.000338836	0.00523326	0.000919639
PDZK1	rs1471633	1	145685258	rs11799942	-0.030303	-1.59535	0.00327571	0.00426456	0
PDZK1	rs1471633	1	145686437	rs10399658	-5.51707	-0.223958	0.000182733	0.00178177	0.00029224
PDZK1	rs1471633	1	145687529	rs2624756	6.28174	1.70598	0.000196359	0.0075886	0.000441802
PDZK1	rs1471633	1	145687533	rs4970866	-6.03839	-0.226062	0.000573112	0.0026081	0.000637193
PDZK1	rs1471633	1	145688893	rs12119151	-0.226441	-1.7687	0.00150414	0.00550841	2.14452e-23
PDZK1	rs1471633	1	145689271	rs17354678	6.31579	1.8839	0.000356114	0.00695149	0.000329816
PDZK1	rs1471633	1	145690472	rs12123298	6.35088	2.2308	0.00149735	0.0134004	0.000247844
PDZK1	rs1471633	1	145690999	rs10910842	0	-1.62743	0.00268849	0.00448216	0
PDZK1	rs1471633	1	145691112	rs10910843	0.030303	-1.62851	0.00467472	0.00433048	0
PDZK1	rs1471633	1	145691300	rs2027568	0.040016	1.99018	0.00402711	0.00843733	8.67071e-20
PDZK1	rs1471633	1	145691349	rs1284306	6.0043	0.172784	0.000121747	0.00156915	0.000262134
PDZK1	rs1471633	1	145691919	rs66475980	-0.226441	-1.7687	0.00236399	0.00531054	1.35724e-22
PDZK1	rs1471633	1	145692139	rs111231329	-0.226441	-1.7687	0.00135078	0.00558378	5.67165e-11
PDZK1	rs1471633	1	145693383	rs17352469	6.23214	1.92882	0.000241552	0.00753522	0.000308601
PDZK1	rs1471633	1	145696694	rs2231375	6.30357	1.93914	0.000195391	0.00784028	0.000309015
PDZK1	rs1471633	1	145698023	rs1778523	6.09565	1.70598	0.000159064	0.00504494	0.000485873
PDZK1	rs1471633	1	145702115	rs1471634	6.09565	1.91097	0.000212033	0.00728776	0.000338335
PDZK1	rs1471633	1	145702550	rs11805953	-0.226441	-1.79837	0.00157384	0.00602397	7.19821e-05
PDZK1	rs1471633	1	145703115	rs1023945	5.87273	-0.028427	0.0755985	0.0013075	0.00543861
PDZK1	rs1471633	1	145703590	rs1970612	6.09565	1.70598	0.00016631	0.00515638	0.00032836
PDZK1	rs1471633	1	145704639	rs1284303	4.77586	-0.037177	0.10916	0.00302289	0.0243229
PDZK1	rs1471633	1	145704676	rs1680649	5.6596	0.164819	0.000667102	0.00217032	0.00535515
PDZK1	rs1471633	1	145704759	rs1552172	6.09565	1.73688	0.00109036	0.00714352	0.00405511
PDZK1	rs1471633	1	145704918	rs12755149	6.09565	1.70598	0.00124196	0.00656064	0.0039025
PDZK1	rs1471633	1	145707057	rs1471628	6.08772	-0.022742	0.091737	4.02136e-06	0.00800915
PDZK1	rs1471633	1	145707240	rs1471629	6.19342	1.70598	0.000168891	0.00511069	0.000273962
PDZK1	rs1471633	1	145707297	rs1471630	6.23565	1.70598	0.000181791	0.00497136	0.000349792
PDZK1	rs1471633	1	145708698	rs2449411	6.23565	1.73346	0.000123725	0.00530757	0.000381945
PDZK1	rs1471633	1	145709394	rs4970874	6.73771	1.91373	0.000483413	0.00753535	0.00103707
PDZK1	rs1471633	1	145709869	rs10910844	-5.84636	-0.168158	0.000114044	0.00115082	0.000203703
PDZK1	rs1471633	1	145709996	rs72704257	-0.264624	-1.79837	0.00141736	0.00596353	8.24046e-07
PDZK1	rs1471633	1	145713071	rs35880546	6.31569	1.73346	0.0479974	0.00524537	0.000315466
PDZK1	rs1471633	1	145713305	rs72704264	-0.264624	-1.7687	0.00145404	0.00855826	0.0144739
PDZK1	rs1471633	1	145714376	rs744877	-6.17857	0.247014	0.137597	0.00904541	0.0200316
PDZK1	rs1471633	1	145716763	rs9728526	-5.81967	-0.279927	0.0220214	0.0045364	0.000265728
PDZK1	rs1471633	1	145718113	rs3753436	-5.87719	-0.202261	0.000129026	0.00271633	0.000298712
PDZK1	rs1471633	1	145718124	rs3753437	-6.00534	-0.194715	0.000218924	0.00234299	0.000498743
PDZK1	rs1471633	1	145719609	rs9441166	10.5498	2.10706	0.00251884	0.0131306	0.00467364
PDZK1	rs1471633	1	145720712	rs28555168	10.4643	2.0375	0.00523725	0.011613	0.016163
PDZK1	rs1471633	1	145723120	rs10910845	10.8364	1.94983	0.00699634	0.00982196	0.00963768
PDZK1	rs1471633	1	145723645	rs1967017	11.2222	2.00305	0.288912	0.0110479	0.390482
PDZK1	rs1471633	1	145723739	rs1471633	11.3148	2.00647	0.710955	0.0110629	0.612462
PDZK1	rs1471633	1	145725689	rs12129861	9.61905	3.08742	0.0215158	0.157706	0.00635307
PDZK1	rs1471633	1	145726727	rs900347	9.33333	0.777393	0.0138316	0.00306803	0.0711048
PDZK1	rs1471633	1	145727683	rs1797052	-0.669643	-1.44632	0.00207136	0.00443723	0.00160539
PDZK1	rs1471633	1	145730160	rs1298954	9.44828	0.804606	0.0020781	0.00260525	0.00849588
PDZK1	rs1471633	1	145733881	rs880279	NA	2.7512	0.000939187	0.0220903	0
PDZK1	rs1471633	1	145736308	rs9726452	9.79235	1.13714	0.000507484	0.0028386	0.00142834
PDZK1	rs1471633	1	145736438	rs9728619	10.0517	1.12838	0.00136293	0.00262611	0.00333436
PDZK1	rs1471633	1	145747463	rs1284300	-0.681416	-1.17555	2.41629e-05	0.00232787	0.000114089
TRIM46	rs11264341	1	155058046	rs67333363	-1.66034	NA	0.000338202	0	0.00231026
TRIM46	rs11264341	1	155058663	rs17723260	2.93182	NA	0.000771674	0	0.00316691
TRIM46	rs11264341	1	155058816	rs182820721	-1.66034	NA	6.11196e-05	0	0.000262496
TRIM46	rs11264341	1	155059851	rs2306124	2.96429	0.241264	4.58576e-05	0.000963095	0.000137912
TRIM46	rs11264341	1	155060318	rs72702273	-1.66034	NA	3.33958e-05	0	0.000176636
TRIM46	rs11264341	1	155060895	rs57157364	-1.66034	NA	6.22399e-05	0	9.92022e-05
TRIM46	rs11264341	1	155061719	rs75096974	NA	-0.087781	0	0.000614387	0
TRIM46	rs11264341	1	155062399	rs117518444	NA	0.006253	0	0	0
TRIM46	rs11264341	1	155062509	rs111508464	2.38341	NA	3.7716e-05	0	0.000126211
TRIM46	rs11264341	1	155065159	rs7534162	2.32143	-0.075142	0.000153395	0.00357175	0.000248931
TRIM46	rs11264341	1	155065627	rs4845408	3.34327	0.450075	0.000108737	0.00301833	0.000248576
TRIM46	rs11264341	1	155065981	rs4845706	2.8668	NA	3.81042e-05	0	0.000234352
TRIM46	rs11264341	1	155066416	rs10908454	3.62864	0.304583	0.000101803	0.00288792	0.000368177
TRIM46	rs11264341	1	155067283	rs10908455	3.70909	0.232791	0.000139395	0.00309855	0.000398185
TRIM46	rs11264341	1	155067533	rs58925616	-1.66034	NA	5.32589e-05	0	0.00015734
TRIM46	rs11264341	1	155067608	rs12126992	-1.81443	NA	4.81337e-05	0	0.000180929
TRIM46	rs11264341	1	155068748	rs7365544	3.16981	0.175	8.74201e-05	0.00120914	0.000190165
TRIM46	rs11264341	1	155070862	rs56112907	3.01638	0.213954	5.73501e-05	0.00105565	0.00018151
TRIM46	rs11264341	1	155071167	rs12026113	3.58845	0.277551	0.000148319	0.000979409	0.000185098
TRIM46	rs11264341	1	155071588	rs57742792	3.01638	0.213954	6.01434e-05	0.000968351	0.000127999
TRIM46	rs11264341	1	155072055	rs10796938	3.01638	0.213954	9.1168e-05	0.0015121	0.000339047
TRIM46	rs11264341	1	155073221	rs12039316	3.72061	0.213954	6.85278e-05	0.00120154	0.000200854
TRIM46	rs11264341	1	155073813	rs548583536	NA	-0.121802	5.21362e-05	0.000738622	0
TRIM46	rs11264341	1	155074903	rs6427158	2.90741	0.210337	0.000160978	0.00236084	0.000347129
TRIM46	rs11264341	1	155075888	rs11264312	3.01638	0.213954	0.000139485	0.00280921	0.000278009
TRIM46	rs11264341	1	155076043	rs4625273	3.01638	0.213954	0.000137079	0.0027918	0.000321342
TRIM46	rs11264341	1	155076079	rs4361977	3.64375	0.213954	0.000150282	0.00340889	0.000283405
TRIM46	rs11264341	1	155076505	rs11264313	2.90558	0.220229	0.000159543	0.00241383	0.000305057
TRIM46	rs11264341	1	155076734	rs7366355	3.01638	0.220229	0.000101892	0.00273971	0.000309031
TRIM46	rs11264341	1	155078423	rs11264314	2.96296	0.222719	0.000882083	0.0016509	0.00216141
TRIM46	rs11264341	1	155079477	rs7367207	3.76364	0.167507	0.000567397	0.00143199	0.00254588
TRIM46	rs11264341	1	155079926	rs74649399	NA	-0.087781	1.01027e-09	0.00235201	0
TRIM46	rs11264341	1	155080090	rs7368345	2.90741	0.245324	0.000149014	0.00294878	0.000503536
TRIM46	rs11264341	1	155080579	rs72702285	-1.66034	NA	0.000100012	0	0.00026897
TRIM46	rs11264341	1	155081237	rs111975162	-1.66034	NA	7.57815e-05	0	0.000375955
TRIM46	rs11264341	1	155081626	rs34522020	2.75713	NA	0.000479391	0	0.00175963
TRIM46	rs11264341	1	155081940	rs6693477	3.2037	0.212513	8.35807e-05	0.0021494	0.000205381
TRIM46	rs11264341	1	155082158	rs11581730	3.06614	0.220229	0.000105304	0.00180036	0.000173239
TRIM46	rs11264341	1	155082298	rs7548955	3.12963	0.1578	0.00019444	0.00223835	0.000189767
TRIM46	rs11264341	1	155082527	rs7546746	3.06614	0.220229	5.69953e-05	0.00115422	0.000207209
TRIM46	rs11264341	1	155083289	rs7367897	3.39286	0.307611	4.19517e-05	0.000988381	0.000160494
TRIM46	rs11264341	1	155083294	rs72702288	-1.66034	NA	2.75e-05	0	0.000576603
TRIM46	rs11264341	1	155083360	rs11584422	-0.949487	NA	4.23947e-05	0	5.33838e-05
TRIM46	rs11264341	1	155083717	rs11264318	2.78182	NA	5.27686e-05	0	0.000247505
TRIM46	rs11264341	1	155083834	rs115543519	-0.949487	NA	3.99288e-05	0	0.000220632
TRIM46	rs11264341	1	155083942	rs11264319	2.96296	0.276432	6.83232e-05	0.000996384	0.000126917
TRIM46	rs11264341	1	155085270	rs11583762	3.01077	0.220229	6.56615e-05	0.00114593	0.000147973
TRIM46	rs11264341	1	155085666	rs113932675	-1.66034	NA	2.03557e-05	0	0.000113746
TRIM46	rs11264341	1	155085898	rs11264321	3.715	0.242321	6.38386e-05	0.000967874	0.000194874
TRIM46	rs11264341	1	155086148	rs10908456	4	0.172754	7.31985e-05	0.00103559	0.000199941
TRIM46	rs11264341	1	155086571	rs4303067	3.715	0.242321	4.74787e-05	0.00105134	0.000256385
TRIM46	rs11264341	1	155086893	rs7517158	-1.42727	NA	2.81563e-05	0	0.000156425
TRIM46	rs11264341	1	155086905	rs7517162	-1.24779	NA	3.34789e-05	0	0.00022619
TRIM46	rs11264341	1	155086979	rs7548383	-1.34513	NA	3.50002e-05	0	8.22759e-05
TRIM46	rs11264341	1	155087083	rs7367758	3.53212	0.393598	6.29633e-05	0.000895826	0.000143877
TRIM46	rs11264341	1	155087188	rs7364869	3.01077	0.220229	5.91931e-05	0.00115752	0.000187584
TRIM46	rs11264341	1	155087411	rs34455078	-1.2088	NA	1.47498e-05	0	7.34878e-05
TRIM46	rs11264341	1	155087933	rs11264322	3.72849	0.242321	5.77699e-05	0.0011369	0.000163318
TRIM46	rs11264341	1	155088350	rs7366138	4.93409	0.164838	9.85464e-05	0.00109537	0.000255299
TRIM46	rs11264341	1	155088795	rs10796939	4.93409	0.164838	8.2641e-05	0.00151209	0.000315536
TRIM46	rs11264341	1	155089486	rs72702293	-1.66034	NA	0.000317276	0	0.000123351
TRIM46	rs11264341	1	155089652	rs112591935	-1.66034	NA	3.15149e-05	0	7.31521e-05
TRIM46	rs11264341	1	155089883	rs7365736	4.19302	0.164838	7.78683e-05	0.00157848	0.000231901
TRIM46	rs11264341	1	155089980	rs111993576	-1.66034	NA	5.02314e-05	0	0.000263224
TRIM46	rs11264341	1	155090105	rs11264323	4.95014	0.164838	0.000197263	0.00101075	0.000259145
TRIM46	rs11264341	1	155090212	rs11264324	-1.66034	NA	3.27144e-05	0	0.000154149
TRIM46	rs11264341	1	155090665	rs28670060	-1.66034	NA	9.34064e-05	0	0.000197347
TRIM46	rs11264341	1	155090907	rs11264325	-1.66034	NA	6.61379e-05	0	0.00028504
TRIM46	rs11264341	1	155091042	rs10908457	-1.66034	NA	4.9129e-05	0	0.000234372
TRIM46	rs11264341	1	155092807	rs11264326	-1.66034	NA	5.87174e-05	0	0.000193902
TRIM46	rs11264341	1	155093326	rs12081692	-1.66034	NA	5.49737e-05	0	0.000236508
TRIM46	rs11264341	1	155094013	rs12145362	4.95014	0.370399	0.000211154	0.0016676	0.000375394
TRIM46	rs11264341	1	155094189	rs113314132	-1.66034	NA	3.62431e-05	0	0.00159311
TRIM46	rs11264341	1	155094213	rs113461732	-1.66034	NA	3.56736e-05	0	0.000150653
TRIM46	rs11264341	1	155094271	rs34815285	4.26148	0.370399	5.72877e-05	0.000939152	0.000189657
TRIM46	rs11264341	1	155094412	rs13375955	-1.66034	NA	2.72219e-05	0	0.000105916
TRIM46	rs11264341	1	155094605	rs11807418	4.95014	0.370399	6.85283e-05	0.00109161	0.000219874
TRIM46	rs11264341	1	155095107	rs11264327	4.98907	0.370399	8.01105e-05	0.000952298	0.000226497
TRIM46	rs11264341	1	155095124	rs11264328	4.23365	0.370399	0.000115144	0.0010649	0.000298086
TRIM46	rs11264341	1	155095158	rs11264329	4.18518	0.380345	9.67071e-05	0.00095367	0.00019123
TRIM46	rs11264341	1	155095300	rs12040970	4.19302	0.370399	9.29187e-05	0.00158859	0.000419096
TRIM46	rs11264341	1	155095601	rs9330263	4.19302	0.370399	0.000285685	0.00163371	0.000313201
TRIM46	rs11264341	1	155095750	rs9330264	5.29011	NA	0.000275939	0	0.00174787
TRIM46	rs11264341	1	155095977	rs12137164	4.95014	0.370399	0.000113225	0.00139008	0.000477678
TRIM46	rs11264341	1	155097562	rs12119678	2.44037	NA	0.000631515	0	0.00183524
TRIM46	rs11264341	1	155099947	rs111455542	-1.66034	NA	0.000344085	0	0.00191187
TRIM46	rs11264341	1	155099963	rs73001391	-1.66034	NA	0.000220775	0	0.00207468
TRIM46	rs11264341	1	155100265	rs11264331	4.19827	0.432002	0.00167137	0.00146588	0.00350729
TRIM46	rs11264341	1	155101171	rs66474937	-1.67508	NA	0.000139958	0	0.00233812
TRIM46	rs11264341	1	155103147	rs6665822	4.05969	0.488431	0.000434858	0.00133341	0.00226339
TRIM46	rs11264341	1	155105882	rs4971066	4.01986	1.80678	0.000355712	0.010035	0.000352121
TRIM46	rs11264341	1	155106054	rs4390169	-4.15339	-1.84142	0.000185822	0.0111807	0.000441166
TRIM46	rs11264341	1	155106227	rs4745	-4.14511	-1.70297	0.000496381	0.00430779	0.00292306
TRIM46	rs11264341	1	155106550	rs9297	5.6	1.70901	0.000338191	0.00859856	0.00110783
TRIM46	rs11264341	1	155106697	rs12904	5.16908	1.84142	0.000194841	0.010843	0.000394299
TRIM46	rs11264341	1	155108167	rs12726330	0.636871	NA	0.000273553	0	0.000616851
TRIM46	rs11264341	1	155108287	rs11264333	5.16908	1.84142	0.000553494	0.00538865	0.0058384
TRIM46	rs11264341	1	155111409	rs74774418	-0.950613	NA	0.000232199	0	0.00138668
TRIM46	rs11264341	1	155113104	rs4971073	5.20824	1.89121	0.000745817	0.00595964	0.00368733
TRIM46	rs11264341	1	155113390	rs548050053	-2.07828	NA	0.000178744	0	0.00284036
TRIM46	rs11264341	1	155113391	rs566343045	-2.07828	NA	0.000165707	0	0.00174016
TRIM46	rs11264341	1	155114683	rs12126509	NA	-0.376024	1.63795e-07	0.00103915	0
TRIM46	rs11264341	1	155115260	rs4246529	5.58182	1.7231	0.000183065	0.0034507	0.000538402
TRIM46	rs11264341	1	155116151	rs12742181	0.636871	NA	2.57029e-05	0	0.000303028
TRIM46	rs11264341	1	155116664	rs186665672	-0.950613	NA	4.53052e-05	0	0.00034359
TRIM46	rs11264341	1	155117977	rs113485477	-0.950613	NA	1.748e-05	0	0.000172949
TRIM46	rs11264341	1	155119327	rs12025371	4.51852	1.72695	0.000509832	0.00333366	0.000499409
TRIM46	rs11264341	1	155120012	rs10157801	5.65454	1.51567	0.000190413	0.00269532	0.000477932
TRIM46	rs11264341	1	155120530	rs113807604	2.54381	NA	3.06172e-05	0	0.000186954
TRIM46	rs11264341	1	155121143	rs35682329	0.636871	NA	7.18901e-05	0	0.000239307
TRIM46	rs11264341	1	155121727	rs11799962	5.31189	1.84142	7.89021e-05	0.00413752	0.000252815
TRIM46	rs11264341	1	155121922	rs7364524	5.31189	1.79595	7.75435e-05	0.00367925	0.000238175
TRIM46	rs11264341	1	155122783	rs6427184	-3.44944	NA	0.00073416	0	0.00498739
TRIM46	rs11264341	1	155123617	rs67061005	-2.1879	NA	3.89883e-05	0	0.000243509
TRIM46	rs11264341	1	155123837	rs6676150	-6.69114	-1.86091	0.00493049	0.00409196	0.00683919
TRIM46	rs11264341	1	155124772	rs4971076	5.31189	1.83799	0.000160246	0.00402532	0.000257968
TRIM46	rs11264341	1	155124985	rs6668815	5.34933	1.84142	7.81141e-05	0.00406274	0.000284319
TRIM46	rs11264341	1	155126018	rs4971052	4.80328	1.57704	0.000123352	0.00294547	0.000387658
TRIM46	rs11264341	1	155126599	rs11264334	5.31189	1.84142	7.80855e-05	0.00407341	0.000214821
TRIM46	rs11264341	1	155126698	rs11264335	5.31189	1.84142	9.03721e-05	0.0040069	0.000488158
TRIM46	rs11264341	1	155126903	rs140676308	-1.99956	NA	6.32004e-05	0	0.000440375
TRIM46	rs11264341	1	155126948	rs10908458	5.52727	1.95412	0.000113426	0.00503707	0.000441759
TRIM46	rs11264341	1	155127749	rs7535292	4.27492	1.84142	5.72151e-05	0.00405895	0.000241671
TRIM46	rs11264341	1	155128717	rs4971077	4.27492	1.71563	0.000102605	0.00343018	0.000217501
TRIM46	rs11264341	1	155129023	rs4971078	5.31189	1.84142	8.94379e-05	0.00396927	0.00026767
TRIM46	rs11264341	1	155129499	rs150587259	-2.1879	NA	3.96666e-05	0	0.000122584
TRIM46	rs11264341	1	155129562	rs12129003	5.31189	1.84142	0.000127369	0.00399464	0.000244981
TRIM46	rs11264341	1	155130258	rs4971054	5.31189	1.84142	8.48867e-05	0.00410173	0.000252062
TRIM46	rs11264341	1	155130391	rs4971079	4.50943	1.97167	8.93892e-05	0.00517291	0.000220113
TRIM46	rs11264341	1	155130798	rs4440846	4.01986	1.78319	6.93625e-05	0.00357739	0.000141077
TRIM46	rs11264341	1	155130811	rs4590664	5.47818	1.87192	8.40406e-05	0.00411792	0.000201317
TRIM46	rs11264341	1	155130900	rs4644481	4.13387	1.84142	7.73406e-05	0.00413911	0.000183678
TRIM46	rs11264341	1	155131394	rs34257409	5.31189	1.84142	6.50645e-05	0.00416757	0.000231389
TRIM46	rs11264341	1	155131673	rs4276913	4.92593	1.96403	0.000106071	0.0050122	0.000371823
TRIM46	rs11264341	1	155131686	rs72704106	-2.1879	NA	3.9156e-05	0	0.000236849
TRIM46	rs11264341	1	155132836	rs12028043	5.31189	1.84142	8.83799e-05	0.00404175	0.000188315
TRIM46	rs11264341	1	155133421	rs34542979	NA	-0.376024	3.68496e-05	0.000905196	0
TRIM46	rs11264341	1	155133491	rs12127609	5.31189	1.84142	7.02132e-05	0.00402149	0.000249076
TRIM46	rs11264341	1	155133799	rs12124306	5.31189	1.84142	0.000112669	0.00407664	0.000603183
TRIM46	rs11264341	1	155133931	rs150029908	-2.1879	NA	3.05151e-05	0	0.000214535
TRIM46	rs11264341	1	155134919	rs11582489	-0.757656	NA	3.83556e-05	0	0.000172799
TRIM46	rs11264341	1	155135036	rs35749011	0.636871	NA	9.48866e-06	0	2.23376e-05
TRIM46	rs11264341	1	155135335	rs4460629	4.73585	1.95123	8.28396e-05	0.00498412	0.000279119
TRIM46	rs11264341	1	155135406	rs12752585	4.5261	1.84142	7.92589e-05	0.00419807	0.000403207
TRIM46	rs11264341	1	155137395	rs141942982	-2.1687	-0.376024	3.84184e-05	0.000833756	0.000266097
TRIM46	rs11264341	1	155138222	rs4971085	4.5261	1.95014	0.000134564	0.00493524	0.000180283
TRIM46	rs11264341	1	155138450	rs11264337	4.5261	1.84142	0.000105563	0.00624175	0.000395551
TRIM46	rs11264341	1	155138557	rs11264338	4.5261	1.84142	0.000105288	0.00606486	0.000374518
TRIM46	rs11264341	1	155139509	rs7556304	4.5261	1.84142	0.000246056	0.0109262	0.000437949
TRIM46	rs11264341	1	155140648	rs11264339	4.66667	1.96877	0.000177861	0.013393	0.000365235
TRIM46	rs11264341	1	155142210	rs4421576	4.47368	1.95781	7.61769e-05	0.00496938	0.000200598
TRIM46	rs11264341	1	155142229	rs4276914	4.5261	1.84142	0.000113908	0.00414387	0.000256368
TRIM46	rs11264341	1	155142883	rs4971088	4.71698	1.96164	0.000122409	0.00510591	0.000220671
TRIM46	rs11264341	1	155142927	rs4971089	4.5261	1.84142	7.6091e-05	0.00420922	0.000218815
TRIM46	rs11264341	1	155143768	rs4971091	5.90386	2.03566	0.000255447	0.00894262	0.000496491
TRIM46	rs11264341	1	155143946	rs4971092	-2.93684	NA	0.00132133	0	0.00610955
TRIM46	rs11264341	1	155144300	rs4971093	5.90386	2.03566	0.000444611	0.0155641	0.000713736
TRIM46	rs11264341	1	155144757	rs58939130	-2.1879	-0.674395	0.000312712	0.0014295	0.00720857
TRIM46	rs11264341	1	155148781	rs4971059	6.24193	2.38759	0.000285389	0.018705	0.000558153
TRIM46	rs11264341	1	155149718	rs3814316	6.84746	2.28881	0.000727987	0.00717433	0.00636707
TRIM46	rs11264341	1	155151493	rs11264341	8.18644	3.00536	0.474579	0.0907883	0.193649
TRIM46	rs11264341	1	155151754	rs9426886	8.16949	2.598	0.167091	0.0335365	0.210801
TRIM46	rs11264341	1	155152205	rs76872124	NA	-1.85718	8.00507e-05	0.00596004	0
TRIM46	rs11264341	1	155153537	rs111508230	-2.35485	-0.771964	9.06333e-05	0.00117053	0.000399849
TRIM46	rs11264341	1	155155608	rs4971099	7.36658	2.49498	0.00187811	0.0125341	0.00906964
TRIM46	rs11264341	1	155155731	rs4971100	8.08475	2.72582	0.342696	0.0249124	0.556085
TRIM46	rs11264341	1	155157635	rs4971101	7.62166	2.55006	0.0132499	0.0263145	0.0266953
TRIM46	rs11264341	1	155157715	rs2070803	7.62166	2.55006	0.00710227	0.0147171	0.0255661
TRIM46	rs11264341	1	155157853	rs1611774	-2.4675	-0.771964	0.00021849	0.000954967	0.0021187
TRIM46	rs11264341	1	155161130	rs528556996	-0.707845	NA	0.000315754	0	0.00342252
TRIM46	rs11264341	1	155161168	rs12743084	6.05299	2.34296	0.000605559	0.00938904	0.00309202
TRIM46	rs11264341	1	155162067	rs4072037	6.21429	2.35023	0.00101889	0.00953297	0.00362062
TRIM46	rs11264341	1	155164480	rs12411216	-6.05299	-2.34296	0.000949518	0.0168038	0.00378572
TRIM46	rs11264341	1	155166193	rs74890861	-0.707845	NA	0.000136452	0	0.000441098
TRIM46	rs11264341	1	155167786	rs41264915	-2.35485	-0.771964	7.00832e-05	0.00134505	0.000333161
TRIM46	rs11264341	1	155168849	rs2974937	6.05299	2.34296	0.000244733	0.0188732	0.000482245
TRIM46	rs11264341	1	155168930	rs7366775	7.43716	2.63143	0.00164129	0.0367964	0.00229269
TRIM46	rs11264341	1	155169355	rs423144	7.43716	2.62073	0.00155628	0.0353683	0.00265592
TRIM46	rs11264341	1	155172379	rs2066981	5.21053	2.44426	0.00112554	0.0231384	0.00325971
TRIM46	rs11264341	1	155172725	rs35154152	-2.37171	-0.956771	7.6989e-05	0.00215706	0.000435831
TRIM46	rs11264341	1	155173527	rs67579710	-2.37171	-0.956771	0.000138968	0.0020188	0.000377902
TRIM46	rs11264341	1	155174106	rs2075571	7.35029	2.62073	0.00117895	0.0238197	0.00149348
TRIM46	rs11264341	1	155175089	rs72704117	-1.48127	NA	5.22513e-05	0	0.000255207
TRIM46	rs11264341	1	155175390	rs370545	5.99028	2.32577	0.000160991	0.017195	0.000457912
TRIM46	rs11264341	1	155175892	rs914615	5.61017	2.30022	0.000227012	0.0156565	0.000926554
TRIM46	rs11264341	1	155178782	rs760077	6.71469	2.24493	0.00931968	0.0122507	0.0352331
TRIM46	rs11264341	1	155181843	rs2974935	5.57437	2.34296	0.000240389	0.0192826	0.000462751
TRIM46	rs11264341	1	155181989	rs61738875	-0.615936	NA	0.00043342	0	0.000935343
TRIM46	rs11264341	1	155182164	rs2075570	5.72819	2.34296	0.000221952	0.0186003	0.000410222
TRIM46	rs11264341	1	155183994	rs375178849	0.050342	NA	0	0	0
TRIM46	rs11264341	1	155184975	rs140081212	6.55145	2.19087	0.00111935	0.0080332	0.00185907
TRIM46	rs11264341	1	155186729	rs28445596	5.72454	2.34296	0.000336864	0.0195221	0.000418271
TRIM46	rs11264341	1	155186742	rs1057941	6.97899	2.62073	0.000226949	0.0236464	0.000403762
TRIM46	rs11264341	1	155190254	rs2990220	5.72454	2.26883	0.000181613	0.0159685	0.000306221
TRIM46	rs11264341	1	155193532	rs497829	5.72454	2.23487	0.000146301	0.0101396	0.000424902
TRIM46	rs11264341	1	155194980	rs2049805	5.23214	2.49286	0.000324098	0.0330371	0.000672839
TRIM46	rs11264341	1	155195215	rs2974931	5.72454	2.23487	0.000186683	0.00988281	0.000666802
TRIM46	rs11264341	1	155196717	rs2974930	5.72454	2.23487	0.00138624	0.013184	0.00359465
TRIM46	rs11264341	1	155197268	rs2974929	5.72454	1.87463	0.000820296	0.0059292	0.00506291
TRIM46	rs11264341	1	155197462	rs2990245	5.85714	2.4032	0.00477329	0.0226548	0.00293711
TRIM46	rs11264341	1	155197602	rs2990246	5.79042	2.13574	0.00104835	0.00928285	0.00407495
TRIM46	rs11264341	1	155198222	rs11580040	-1.62383	-1.0428	0.000129389	0.00224472	0.000343659
TRIM46	rs11264341	1	155198771	rs112270735	1.12245	NA	0.000260595	0	0.000673809
TRIM46	rs11264341	1	155199315	rs12407919	1.49152	0.479868	0.000281251	0.00278874	0.000178274
TRIM46	rs11264341	1	155199666	rs11264343	1.19961	0.496199	0.000476881	0.002817	0.00030434
TRIM46	rs11264341	1	155200324	rs12723761	1.19961	0.496199	0.000567679	0.00258456	0.000286331
TRIM46	rs11264341	1	155201064	rs3768566	1.38983	0.587375	0.00102255	0.00370279	0.000306548
TRIM46	rs11264341	1	155201190	rs4043	1.19961	0.556567	0.000480566	0.0041699	0.000745391
TRIM46	rs11264341	1	155201235	rs1045253	1.52542	0.422207	0.000807607	0.0058971	0.000435297
TRIM46	rs11264341	1	155201993	rs28595322	1.19961	0.556567	0.00240457	0.00400872	0.000258152
TRIM46	rs11264341	1	155202689	rs10796940	1.19961	0.556567	0.000801961	0.004288	0.000442482
TRIM46	rs11264341	1	155203060	rs56310840	1.29829	0.556567	0.000354807	0.00283288	0.000261943
TRIM46	rs11264341	1	155204621	rs375776699	-0.091219	NA	0	0	0.00717176
TRIM46	rs11264341	1	155205331	rs28373017	1.0637	0.596362	0.000600248	0.00244417	0.000185562
TRIM46	rs11264341	1	155205378	rs12752133	-0.397713	NA	0.000160074	0	0.000259882
TRIM46	rs11264341	1	155206167	rs2230288	-0.397713	NA	0.000337826	0	0.000663014
TRIM46	rs11264341	1	155206341	rs9628662	1.35593	0.406915	0.00066291	0.00440254	0.000248438
TRIM46	rs11264341	1	155207030	rs72704130	-1.82227	NA	4.5858e-05	0	0.000239143
TRIM46	rs11264341	1	155207549	rs762488	1.0637	0.596362	0.000794777	0.00255919	0.000134565
TRIM46	rs11264341	1	155207626	rs2009578	1.16936	0.596362	0.000446417	0.00258184	0.000689963
TRIM46	rs11264341	1	155207733	rs28678003	-0.226395	NA	8.957e-08	0	1.36303e-07
TRIM46	rs11264341	1	155209360	rs2075569	1.16936	0.535978	0.000957078	0.0030405	0.000195446
TRIM46	rs11264341	1	155212100	rs1800442	1.0637	0.596362	0.00054387	0.00395116	0.000607526
TRIM46	rs11264341	1	155212211	rs3754485	1.0637	0.535978	0.000685316	0.00443797	0.000449496
TRIM46	rs11264341	1	155212288	rs1800438	1.0637	0.596362	0.000675488	0.00383511	0.000988486
TRIM46	rs11264341	1	155213124	rs11264345	1.25	0.517608	0.00274942	0.00408037	0.00333215
TRIM46	rs11264341	1	155214066	rs10908459	0.832091	0.520614	0.00323625	0.0044102	0.0450984
TRIM46	rs11264341	1	155214473	rs12034326	0.79525	0.520614	0.00494762	0.0037084	0.00220959
TRIM46	rs11264341	1	155215262	rs12406363	0.384009	0.772451	0.0016561	0.00331665	0.000515905
TRIM46	rs11264341	1	155217436	rs76718527	0.983989	0.762094	0.00298421	0.00222798	0.000997183
TRIM46	rs11264341	1	155217437	rs116352080	0.983989	0.83472	0.00131002	0.00223929	0.00156579
TRIM46	rs11264341	1	155217438	rs115729781	0.983989	0.762094	0.00203216	0.00210572	0.00187517
TRIM46	rs11264341	1	155218168	rs2075568	0.983989	0.762094	0.0011307	0.00217461	0.00210515
TRIM46	rs11264341	1	155218365	rs734073	1.12308	0.582834	0.00309194	0.00330351	0.00155792
TRIM46	rs11264341	1	155218446	rs734074	0.594203	0.592814	0.00871335	0.00285712	0.0489092
TRIM46	rs11264341	1	155218678	rs1807042	0.983989	0.702007	0.00289614	0.00228332	0.00156618
TRIM46	rs11264341	1	155219207	rs1546818	0.983989	0.762094	0.00196298	0.00235475	0.00152329
TRIM46	rs11264341	1	155219625	rs2361536	0.983989	0.762094	0.00165111	0.00248942	0.00235462
TRIM46	rs11264341	1	155219868	rs741756	0.983989	0.762094	0.00297805	0.00226013	0.0020778
TRIM46	rs11264341	1	155221353	rs145906888	NA	-0.834827	3.39495e-05	0.00175353	0
TRIM46	rs11264341	1	155221837	rs2072647	0.565217	0.570483	0.00842645	0.00242303	0.000707771
TRIM46	rs11264341	1	155222177	rs12748155	0.983989	0.563759	0.00224125	0.00245549	0.00199619
TRIM46	rs11264341	1	155222472	rs12730000	0.983989	0.563759	0.00513744	0.00280163	0.00189512
TRIM46	rs11264341	1	155222483	rs12730005	0.99235	0.476635	0.00247703	0.00316574	0.00116982
TRIM46	rs11264341	1	155222729	rs61092432	0.965644	0.563759	0.00389528	0.00268126	0.000778124
TRIM46	rs11264341	1	155222730	rs59352002	0.965644	0.563759	0.00223818	0.00313547	0.00120014
TRIM46	rs11264341	1	155223007	rs11264346	0.983989	0.563759	0.00568208	0.00461803	0.00195841
TRIM46	rs11264341	1	155224091	rs2075566	0.983989	0.603469	0.0227508	0.00369248	0.0162212
TRIM46	rs11264341	1	155224301	rs2242577	1.09231	0.575516	0.0187911	0.00450463	0.0265745
TRIM46	rs11264341	1	155228046	rs12042020	1.20172	0.756762	0.00141445	0.00218256	0.000960508
TRIM46	rs11264341	1	155228106	rs56894225	-2.10285	NA	4.69976e-05	0	0.000157289
TRIM46	rs11264341	1	155229222	rs9729564	1.24226	0.717383	0.00237627	0.0021211	0.00127758
TRIM46	rs11264341	1	155229766	rs11264347	1.20172	0.717383	0.00276823	0.00249769	0.00163137
TRIM46	rs11264341	1	155229915	rs11264348	1.20172	0.702351	0.0023354	0.00227735	0.00363024
TRIM46	rs11264341	1	155230131	rs1142287	1.20172	0.717383	0.00519093	0.00439269	0.00192192
TRIM46	rs11264341	1	155231545	rs2242576	1.20172	0.550836	0.0239986	0.00363985	0.00951159
TRIM46	rs11264341	1	155232074	rs1046188	0.940299	0.791472	0.0241682	0.00292126	0.0163263
TRIM46	rs11264341	1	155234821	rs1076556	1.20172	0.392338	0.00190043	0.0029886	0.00352137
TRIM46	rs11264341	1	155235493	rs1078699	1.20172	0.657515	0.00322314	0.00258869	0.0013017
TRIM46	rs11264341	1	155236245	rs75240922	1.87189	NA	5.92307e-05	0	0.000325736
TRIM46	rs11264341	1	155237204	rs4971070	1.78732	NA	4.75566e-05	0	0.000192825
TRIM46	rs11264341	1	155237669	rs4971071	1.78732	NA	4.58959e-05	0	0.00017705
TRIM46	rs11264341	1	155239624	rs2361543	1.07692	0.6299	0.0105196	0.00275677	0.00430933
TRIM46	rs11264341	1	155240077	rs11577338	-2.16015	-0.78319	0.0019925	0.00215184	0.000983144
TRIM46	rs11264341	1	155241103	rs2236864	1.20345	0.753539	0.00188219	0.00236304	0.0024381
TRIM46	rs11264341	1	155241361	rs2236863	1.34426	0.670659	0.00371038	0.00469369	0.000868304
TRIM46	rs11264341	1	155241825	rs34927848	1.20345	0.753539	0.00625602	0.00675913	0.00423652
TRIM46	rs11264341	1	155244092	rs12563994	1.20345	0.753539	0.0022039	0.00227558	0.00218222
TRIM46	rs11264341	1	155244683	rs12732972	1.05407	0.761394	0.00330052	0.00205403	0.00232907
TRIM46	rs11264341	1	155245318	rs10128085	0.966527	0.51198	0.00443085	0.00170648	0.00158906
GCKR	rs1260326	2	27354971	rs11695930	-0.898926	-2.1376	8.43322e-05	0.00103044	4.23292e-08
GCKR	rs1260326	2	27355991	rs2289358	-0.986842	-2.02209	2.66731e-10	0.000802466	1.12511e-08
GCKR	rs1260326	2	27356278	rs2289359	-0.891892	-2.10142	0.000827729	0.000787493	1.76595e-05
GCKR	rs1260326	2	27356929	rs72810711	1.54372	-1.00955	7.6858e-05	0.000783997	1.33078e-05
GCKR	rs1260326	2	27357619	rs11678061	-0.898926	-2.1376	0.000103671	0.0010455	9.65479e-10
GCKR	rs1260326	2	27359227	rs2384573	1.65015	-0.676162	7.28543e-08	0.000372967	4.35188e-05
GCKR	rs1260326	2	27359405	rs2384574	1.65015	-0.735954	6.797e-12	0.000539516	3.08218e-06
GCKR	rs1260326	2	27359887	rs11121	-0.816667	1.98608	7.10998e-05	0.000890609	5.36402e-12
GCKR	rs1260326	2	27360534	rs3739097	NA	1.56995	9.19494e-05	0.000602701	0
GCKR	rs1260326	2	27361222	rs2304679	NA	1.58789	6.33414e-07	0.000723069	0
GCKR	rs1260326	2	27361246	rs2304680	-1.20779	-2.11335	2.4511e-05	0.000672698	1.83933e-12
GCKR	rs1260326	2	27361418	rs62128708	-0.357794	NA	3.62986e-34	0	0.0106306
GCKR	rs1260326	2	27361947	rs3795961	-0.945946	-1.83206	4.0541e-05	0.000553436	2.17488e-06
GCKR	rs1260326	2	27362371	rs11691585	-0.932432	-2.27035	1.27664e-05	0.000834248	0.000258431
GCKR	rs1260326	2	27363111	rs7574004	-0.53297	2.01708	4.97111e-07	0.000835852	2.49194e-25
GCKR	rs1260326	2	27363152	rs7599739	1.421	-0.533414	2.2671e-06	0.000351333	4.0526e-07
GCKR	rs1260326	2	27365562	rs2439076	-0.53297	2.01708	0.000825259	0.0012128	2.65089e-23
GCKR	rs1260326	2	27365615	rs1659677	-0.53297	1.91131	1.98081e-05	0.00106998	6.58706e-06
GCKR	rs1260326	2	27366408	rs1659711	-0.53297	2.2465	7.82816e-05	0.00106875	3.08435e-12
GCKR	rs1260326	2	27367798	rs1298360	1.02854	2.03541	1.10764e-05	0.000676059	1.26922e-12
GCKR	rs1260326	2	27368303	rs4665950	-1.02854	-2.03541	2.54986e-07	0.000614505	1.64871e-05
GCKR	rs1260326	2	27368491	rs1275518	0.906667	2.28953	2.82213e-05	0.00109717	5.64676e-08
GCKR	rs1260326	2	27368588	rs28489942	1.34893	-0.533414	1.76537e-12	0.000264082	3.87177e-05
GCKR	rs1260326	2	27369421	rs62128740	1.34893	-0.533414	8.79076e-07	0.000233304	1.4242e-08
GCKR	rs1260326	2	27370232	rs1275515	1.02854	2.22833	2.75962e-05	0.00113249	0.000175627
GCKR	rs1260326	2	27370402	rs9798063	1.32454	-0.533414	8.05394e-05	0.000215623	2.87144e-06
GCKR	rs1260326	2	27370530	rs1275514	1.02854	2.22833	4.87506e-05	0.001456	0.000146153
GCKR	rs1260326	2	27370605	rs7606672	-1.02854	-2.22833	4.70131e-05	0.00104179	2.19101e-13
GCKR	rs1260326	2	27370940	rs77290326	1.33187	NA	7.69072e-05	0	7.67006e-05
GCKR	rs1260326	2	27370970	rs1275513	-1.06667	2.2549	0.00019413	0.00125132	2.30246e-13
GCKR	rs1260326	2	27373670	rs1275511	-0.819151	1.5843	3.3692e-07	0.000610341	3.78936e-30
GCKR	rs1260326	2	27373739	rs1275510	0.888889	1.83906	5.11569e-05	0.000693765	6.98046e-05
GCKR	rs1260326	2	27374009	rs1275509	-0.830508	1.71309	3.51387e-07	0.000654545	1.2817e-29
GCKR	rs1260326	2	27374263	rs113053199	1.61431	-0.196558	3.67077e-05	0.000310773	5.86037e-12
GCKR	rs1260326	2	27374419	rs1275508	1.11473	1.83469	3.23225e-07	0.00048296	0.000252123
GCKR	rs1260326	2	27377705	rs75044493	0.985366	NA	1.44971e-12	0	3.24815e-10
GCKR	rs1260326	2	27378737	rs78694483	-0.24237	NA	1.46895e-26	0	2.6065e-43
GCKR	rs1260326	2	27379262	rs72810784	-1.35436	0.102843	1.33488e-08	0.00212014	2.53086e-07
GCKR	rs1260326	2	27379371	rs34730887	-1.35436	0.102843	8.36118e-06	7.31387e-05	1.36904e-06
GCKR	rs1260326	2	27380523	rs6720602	-1.35436	0.102843	0.000162081	3.07483e-05	2.61451e-06
GCKR	rs1260326	2	27381758	rs75019945	-0.24237	NA	2.11935e-42	0	6.50062e-39
GCKR	rs1260326	2	27381905	rs11682763	-1.55647	0.008507	4.39464e-07	0	0.000228381
GCKR	rs1260326	2	27382653	rs1898923	-1.52632	0.028295	0.000135941	0	0.000156577
GCKR	rs1260326	2	27383276	rs4665955	1.52632	-0.01419	2.09122e-10	0	5.79811e-05
GCKR	rs1260326	2	27384021	rs35784342	-1.35436	0.079395	2.84492e-06	8.22013e-05	2.79034e-06
GCKR	rs1260326	2	27384579	rs7588910	-1.10526	-0.005979	1.41995e-09	0	6.23565e-06
GCKR	rs1260326	2	27384710	rs1659684	2.91877	1.48001	1.87692e-07	0.00043532	4.40298e-05
GCKR	rs1260326	2	27384751	rs1659704	0.24237	NA	2.5287e-45	0	1.26209e-25
GCKR	rs1260326	2	27385275	rs11883596	-0.140738	NA	0	0	0
GCKR	rs1260326	2	27386087	rs2580757	1.15788	-0.01123	7.74147e-05	0	1.51476e-09
GCKR	rs1260326	2	27386253	rs1814437	-0.587085	NA	7.70673e-12	0	8.53065e-11
GCKR	rs1260326	2	27386726	rs7596471	-2.93651	0.139175	2.75529e-06	0.000768171	4.10612e-05
GCKR	rs1260326	2	27386799	rs1275539	-3.1	-1.10719	1.40883e-05	0.000282465	1.25465e-06
GCKR	rs1260326	2	27387429	rs2384575	5.36979	0.34037	0.000184794	0.000211503	7.08268e-05
GCKR	rs1260326	2	27387953	rs7559475	2.70896	NA	3.48735e-05	0	3.07515e-05
GCKR	rs1260326	2	27388447	rs74860790	3.14395	NA	7.25258e-05	0	5.06746e-05
GCKR	rs1260326	2	27388883	rs55968391	3.14395	NA	2.34372e-05	0	1.24782e-05
GCKR	rs1260326	2	27389195	rs1275541	-5.28333	0.01899	3.14948e-05	0	0.000115219
GCKR	rs1260326	2	27389634	rs1439767	4.03584	-0.056049	0.000114129	4.4256e-05	2.79478e-05
GCKR	rs1260326	2	27389660	rs1439768	3.93846	-0.064588	5.1605e-05	0.000497064	6.24047e-05
GCKR	rs1260326	2	27390169	rs62128743	4.03584	-0.056049	7.34909e-06	2.77361e-05	0.000447421
GCKR	rs1260326	2	27391673	rs148672032	3.14395	NA	1.68853e-05	0	1.01706e-05
GCKR	rs1260326	2	27393030	rs1659689	-5.26667	0.745293	0.000759871	0.00149044	0.0118339
GCKR	rs1260326	2	27393382	rs6547456	3.11628	NA	7.09543e-05	0	0.000245441
GCKR	rs1260326	2	27394700	rs114241215	0.985366	NA	0.000305751	0	4.63155e-06
GCKR	rs1260326	2	27396047	rs78250434	1.58594	-0.020645	0.000101746	0.00149848	3.44221e-07
GCKR	rs1260326	2	27397436	rs6726441	3.14395	NA	5.26189e-05	0	6.23651e-05
GCKR	rs1260326	2	27398196	rs2580754	-5.23333	0.126728	0.00264487	0.000516051	6.42024e-05
GCKR	rs1260326	2	27399294	rs1659676	-5.4117	0.050226	8.60771e-05	2.73574e-05	0.000179014
GCKR	rs1260326	2	27400610	rs75795402	3.04746	NA	0.00219561	0	5.83649e-05
GCKR	rs1260326	2	27400850	rs1978881	4.03584	-0.050226	9.88461e-05	0	2.60307e-05
GCKR	rs1260326	2	27401260	rs72810794	4.03584	-0.050226	0.000259269	4.11613e-05	0.000526514
GCKR	rs1260326	2	27401764	rs12475843	1.6	-0.122345	8.4567e-05	0.000631091	0.000244518
GCKR	rs1260326	2	27403822	rs17005886	3.00781	NA	7.39233e-05	0	2.0247e-05
GCKR	rs1260326	2	27404674	rs62128744	-7.96824	NA	0.0374144	0	0.0702937
GCKR	rs1260326	2	27404785	rs2384576	4.03584	0.009546	0.00044596	0	4.8145e-05
GCKR	rs1260326	2	27404846	rs934986	3.84742	NA	3.58562e-05	0	3.58819e-05
GCKR	rs1260326	2	27405497	rs6709602	4	0.003238	0.000536442	0	4.83201e-05
GCKR	rs1260326	2	27405835	rs1821986	-5.22873	-0.009546	9.63664e-05	0	7.43042e-05
GCKR	rs1260326	2	27406555	rs2580382	-2.95369	NA	1.04923e-05	0	2.21866e-05
GCKR	rs1260326	2	27406944	rs1659695	-5.22873	-0.036986	9.88965e-05	0	0.000103216
GCKR	rs1260326	2	27407831	rs1659696	-5.22873	-0.009546	0.00022168	0	2.14092e-05
GCKR	rs1260326	2	27409140	rs2439074	-5.22873	-0.009546	0.00012487	0	1.65319e-05
GCKR	rs1260326	2	27409182	rs141159520	3.04746	NA	8.56252e-05	0	5.01223e-05
GCKR	rs1260326	2	27410609	rs62128745	4.03584	-0.024291	0.00100095	0	0.000458467
GCKR	rs1260326	2	27410735	rs1659682	-2.92983	NA	2.93316e-05	0	2.2616e-06
GCKR	rs1260326	2	27411292	rs1659698	-2.95369	NA	0.000431452	0	4.32571e-05
GCKR	rs1260326	2	27411354	rs62128746	4.03584	-0.024291	0.000135357	0	5.88176e-05
GCKR	rs1260326	2	27412231	rs12468809	4.03584	-0.024291	0.000102595	0	1.8207e-05
GCKR	rs1260326	2	27412263	rs1659699	-5.22873	0.024291	4.67603e-05	6.40207e-05	0.00013288
GCKR	rs1260326	2	27412283	rs1659681	-2.95369	NA	1.70952e-05	0	9.83854e-06
GCKR	rs1260326	2	27412605	rs62128747	4.03584	0.009546	6.92911e-05	0	1.00299e-05
GCKR	rs1260326	2	27412744	rs11693001	4.03584	0.009546	8.07119e-07	0.000422503	3.43485e-05
GCKR	rs1260326	2	27412872	rs116552977	3.04746	NA	5.20193e-05	0	9.0134e-05
GCKR	rs1260326	2	27412991	rs4665373	-2.95369	NA	1.32764e-06	0	1.82472e-05
GCKR	rs1260326	2	27413096	rs4665374	-2.95369	NA	0.000290998	0	4.93445e-05
GCKR	rs1260326	2	27414134	rs1659700	-2.9292	NA	0.000152107	0	6.79229e-06
GCKR	rs1260326	2	27414203	rs12465084	4.50746	0.128527	0.000165798	5.2953e-05	0.000223331
GCKR	rs1260326	2	27414877	rs1659701	-5.29214	-0.009546	0.000119651	0	0.000230364
GCKR	rs1260326	2	27415057	rs1659687	-2.95575	NA	2.49185e-05	0	0.000595495
GCKR	rs1260326	2	27415708	rs77531601	3.04746	NA	3.46498e-05	0	0.000121138
GCKR	rs1260326	2	27416486	rs4665375	-2.95369	NA	1.21143e-05	0	0.0036103
GCKR	rs1260326	2	27416517	rs557800810	-2.95369	NA	3.81162e-06	0	1.0736e-05
GCKR	rs1260326	2	27416571	rs12467463	3.7027	NA	6.82431e-05	0	3.41962e-05
GCKR	rs1260326	2	27416702	rs1275504	-5.32203	-0.140664	1.73785e-05	2.80181e-05	1.70935e-05
GCKR	rs1260326	2	27416843	rs13012631	-2.95369	NA	4.16584e-06	0	0.000227977
GCKR	rs1260326	2	27417006	rs149974747	3.04746	NA	9.53026e-06	0	2.76734e-05
GCKR	rs1260326	2	27417051	rs60555785	-5.29214	-0.009546	4.9308e-06	0	0.000256263
GCKR	rs1260326	2	27418216	rs1290029	-2.95369	NA	4.24597e-06	0	0.000393883
GCKR	rs1260326	2	27418289	rs34618115	4.10413	0.009546	0.00117041	0	4.11473e-05
GCKR	rs1260326	2	27418788	rs1275502	-2.95369	NA	2.23624e-05	0	1.15895e-05
GCKR	rs1260326	2	27419282	rs1275501	-5.23729	0.010633	0.000332747	0	6.24713e-05
GCKR	rs1260326	2	27419804	rs62130676	-8.03292	NA	0.020846	0	0.0260287
GCKR	rs1260326	2	27420605	rs62130677	-8.03292	NA	0.0151612	0	0.0140667
GCKR	rs1260326	2	27420690	rs1659685	-5.67797	0.007394	0.00057658	0	3.37178e-05
GCKR	rs1260326	2	27422605	rs7081	-2.9469	NA	8.40885e-05	0	3.26854e-05
GCKR	rs1260326	2	27423646	rs1275519	-3.05308	NA	1.27107e-05	0	9.80341e-05
GCKR	rs1260326	2	27423913	rs61737373	3.09272	NA	5.82386e-06	0	5.25914e-07
GCKR	rs1260326	2	27424496	rs1006898	-3.05308	NA	1.48105e-05	0	6.49925e-05
GCKR	rs1260326	2	27424636	rs1395	-5.86885	-0.124606	6.86784e-05	0.000228508	1.9807e-05
GCKR	rs1260326	2	27426362	rs2580761	4.03125	-0.006935	0.000277387	0	1.39681e-05
GCKR	rs1260326	2	27426514	rs1275521	-0.984127	NA	1.36103e-12	0	0.000431914
GCKR	rs1260326	2	27426878	rs1275522	-5.62295	-0.030749	4.81354e-05	4.18176e-05	3.26886e-05
GCKR	rs1260326	2	27428173	rs41288807	3.04746	NA	6.76219e-07	0	0.000455
GCKR	rs1260326	2	27428702	rs1275525	-2.95369	NA	1.52004e-05	0	6.25494e-05
GCKR	rs1260326	2	27428815	rs1275526	-2.93805	NA	5.64206e-06	0	3.33607e-05
GCKR	rs1260326	2	27428877	rs1275527	-2.59167	NA	1.49191e-05	0	0.000102944
GCKR	rs1260326	2	27430237	rs56970590	3.04746	NA	4.02589e-06	0	6.03558e-05
GCKR	rs1260326	2	27430781	rs1275528	-5.28814	0.005548	0.00138786	0	0.000317676
GCKR	rs1260326	2	27431413	rs1275529	-2.95369	NA	2.14956e-07	0	5.75471e-05
GCKR	rs1260326	2	27432500	rs2580759	3.96875	-0.004161	0.000524092	0	0.000555633
GCKR	rs1260326	2	27432547	rs1275530	-5.27119	0.004623	0.000315753	0	0.000194695
GCKR	rs1260326	2	27432642	rs6547496	3.04746	NA	6.87832e-06	0	0.000115997
GCKR	rs1260326	2	27433062	rs1275532	-1	NA	1.83618e-05	0	1.18542e-08
GCKR	rs1260326	2	27433224	rs73921470	3.04746	NA	8.78995e-05	0	6.91317e-05
GCKR	rs1260326	2	27434820	rs183169704	3.04746	NA	1.0457e-05	0	0.00101469
GCKR	rs1260326	2	27434821	rs187899006	3.04746	NA	0.000116249	0	0.000701867
GCKR	rs1260326	2	27435374	rs11608	-5.51726	-0.009546	0.000870541	0	0.000629305
GCKR	rs1260326	2	27437038	rs77886733	3.04746	NA	1.2185e-05	0	1.7238e-05
GCKR	rs1260326	2	27437496	rs1275535	-5.29214	-0.009546	6.94924e-05	0	0.00128706
GCKR	rs1260326	2	27438710	rs11126918	3.95312	0	7.34852e-05	0	1.72326e-05
GCKR	rs1260326	2	27438817	rs2840026	4.10413	0.009546	4.24939e-05	0	1.69072e-05
GCKR	rs1260326	2	27439121	rs113367928	3.04746	NA	2.79057e-05	0	3.26054e-05
GCKR	rs1260326	2	27439518	rs41288811	3.04746	NA	5.69732e-05	0	4.78122e-05
GCKR	rs1260326	2	27439751	rs7437	3.07143	NA	0.000196103	0	0.000283966
GCKR	rs1260326	2	27439884	rs4617	3.04746	NA	3.6256e-07	0	0.0767727
GCKR	rs1260326	2	27440722	rs41288813	3.04746	NA	0.000239475	0	0.00436758
GCKR	rs1260326	2	27441018	rs73921471	3.04746	NA	0.000870374	0	0.000165759
GCKR	rs1260326	2	27441161	rs73921472	3.04746	NA	0.00033873	0	0.000126008
GCKR	rs1260326	2	27441221	rs73921473	3.04746	NA	0.000113534	0	0.000416604
GCKR	rs1260326	2	27441302	rs1275537	-5.28814	0.009246	7.96569e-05	0	5.1847e-05
GCKR	rs1260326	2	27441397	rs1275538	-4.55	0.008784	6.97419e-06	0	0.000321779
GCKR	rs1260326	2	27441555	rs724310	0.675781	NA	8.10209e-11	0	2.06769e-25
GCKR	rs1260326	2	27441645	rs724311	4.10413	0.009546	0.000372273	0	2.1726e-05
GCKR	rs1260326	2	27441787	rs60815225	3.04746	NA	2.83006e-05	0	2.94462e-05
GCKR	rs1260326	2	27441904	rs2078616	4.03175	-0.006472	0.000117031	0	2.41609e-05
GCKR	rs1260326	2	27442280	rs148298023	0.927003	NA	2.06503e-28	0	4.32657e-13
GCKR	rs1260326	2	27442317	rs56654000	3.04746	NA	6.21781e-05	0	0.000173703
GCKR	rs1260326	2	27443196	rs4665958	5.23729	-0.00601	3.79585e-05	0	4.67115e-05
GCKR	rs1260326	2	27443256	rs4665959	4.10413	0.009546	2.17504e-06	0	2.26663e-05
GCKR	rs1260326	2	27443613	rs77171042	3.04746	NA	9.06532e-07	0	0.000101112
GCKR	rs1260326	2	27443619	rs6756856	4.10413	0.009546	4.4406e-05	0	2.66233e-05
GCKR	rs1260326	2	27443718	rs2043921	4.10413	0.009546	1.67199e-05	0	0.000140662
GCKR	rs1260326	2	27444024	rs73921475	3.04746	NA	4.54049e-06	0	0.00752824
GCKR	rs1260326	2	27445518	rs60463044	3.04746	NA	9.15272e-06	0	4.60339e-06
GCKR	rs1260326	2	27446230	rs9309604	5.29214	0.011631	7.89893e-05	0	5.07216e-05
GCKR	rs1260326	2	27447161	rs13424394	0.932271	NA	8.5051e-24	0	9.31636e-13
GCKR	rs1260326	2	27448513	rs73921478	3.04746	NA	0.000105553	0	0.000841372
GCKR	rs1260326	2	27449293	rs7593448	5.23729	-0.008784	7.90719e-05	0	2.50505e-05
GCKR	rs1260326	2	27450458	rs13384642	1.04762	NA	2.13679e-12	0	4.27205e-25
GCKR	rs1260326	2	27450724	rs3769143	5.25424	-0.00601	0.000130337	0	0.000103276
GCKR	rs1260326	2	27451000	rs6749393	3.92188	0.081444	0.00024092	0.000140114	0.000300584
GCKR	rs1260326	2	27451099	rs17005956	3.82812	-0.003699	3.83811e-05	0	2.03385e-05
GCKR	rs1260326	2	27451429	rs56364136	5.29214	0.011631	0.000125117	0	5.04734e-05
GCKR	rs1260326	2	27451575	rs80310258	3.04746	NA	2.31447e-05	0	4.54441e-05
GCKR	rs1260326	2	27451931	rs111889866	3.04746	NA	3.06497e-06	0	4.7747e-05
GCKR	rs1260326	2	27452007	rs75725129	3.04746	NA	1.06689e-05	0	0.000631355
GCKR	rs1260326	2	27452252	rs79440432	3.04746	NA	1.99804e-05	0	6.06238e-05
GCKR	rs1260326	2	27452784	rs6717980	5.23729	-0.004623	5.80352e-05	0	4.1526e-05
GCKR	rs1260326	2	27453208	rs17005959	0.964286	NA	1.49096e-11	0	1.90868e-06
GCKR	rs1260326	2	27453679	rs11685326	3.90625	-0.008322	3.33685e-05	0	3.22276e-05
GCKR	rs1260326	2	27453797	rs1561536	3.11111	NA	1.0369e-05	0	5.97746e-05
GCKR	rs1260326	2	27454638	rs73921482	3.04746	NA	4.51896e-05	0	0.000681276
GCKR	rs1260326	2	27455281	rs6747264	3.12698	NA	2.90786e-05	0	5.00548e-05
GCKR	rs1260326	2	27455726	rs13399758	3.24779	NA	2.7501e-05	0	3.91379e-05
GCKR	rs1260326	2	27458606	rs75314245	3.04746	NA	2.66078e-05	0	3.6798e-05
GCKR	rs1260326	2	27458790	rs62130680	2.05004	0.049953	1.71506e-05	0.0263843	0.000246454
GCKR	rs1260326	2	27459364	rs10193746	1.06324	NA	9.35552e-05	0	2.30259e-06
GCKR	rs1260326	2	27459835	rs75138755	3.04746	NA	5.34714e-05	0	2.01884e-05
GCKR	rs1260326	2	27460787	rs9679426	3.15079	NA	3.65073e-05	0	3.62496e-05
GCKR	rs1260326	2	27460968	rs1141313	5.27119	-0.009704	6.37753e-05	0	2.73149e-05
GCKR	rs1260326	2	27462076	rs3739092	3.92188	0.021267	4.71135e-05	0	0.00137308
GCKR	rs1260326	2	27462405	rs2014252	5.27119	0.022181	2.41614e-05	0	0.000203895
GCKR	rs1260326	2	27462651	rs61741874	1.51583	NA	3.3762e-07	0	3.39409e-07
GCKR	rs1260326	2	27463351	rs7573037	2.69355	NA	9.05221e-08	0	5.44319e-05
GCKR	rs1260326	2	27464478	rs7557294	3.2126	NA	3.87832e-05	0	2.19813e-05
GCKR	rs1260326	2	27466368	rs2304684	NA	2.19778	3.75973e-06	0.00123992	0
GCKR	rs1260326	2	27467598	rs4665960	3.84375	0.020295	8.20335e-06	0	0.000629889
GCKR	rs1260326	2	27467943	rs13408252	3.70092	0.173668	0.000179559	0.000705806	2.06665e-05
GCKR	rs1260326	2	27468226	rs73924403	3.04746	NA	2.73877e-06	0	4.41954e-05
GCKR	rs1260326	2	27468356	rs77198913	3.04746	NA	2.22029e-06	0	6.96288e-07
GCKR	rs1260326	2	27468515	rs73924404	3.04746	NA	2.53755e-06	0	4.71561e-05
GCKR	rs1260326	2	27468535	rs73924405	3.04746	NA	2.81335e-05	0	1.14623e-05
GCKR	rs1260326	2	27468629	rs73924406	3.04746	NA	1.94753e-05	0	0.000249671
GCKR	rs1260326	2	27468843	rs73924407	3.04746	NA	0.000717262	0	1.52228e-05
GCKR	rs1260326	2	27468856	rs11693660	4.04736	0.112854	0.000248897	0.000166703	4.56614e-05
GCKR	rs1260326	2	27469199	rs76113529	3.04746	NA	1.48235e-05	0	1.97141e-05
GCKR	rs1260326	2	27469556	rs73924409	3.04746	NA	8.03518e-06	0	1.53885e-05
GCKR	rs1260326	2	27471025	rs1561535	5.2	0.152093	4.20511e-05	0.000126364	3.86651e-05
GCKR	rs1260326	2	27471996	rs11674947	3.85714	0.092937	4.84668e-05	0.000137589	9.57966e-05
GCKR	rs1260326	2	27472027	rs11126929	3.85714	0.160391	4.18821e-05	6.89128e-05	2.09734e-06
GCKR	rs1260326	2	27472618	rs9653564	3.90476	0.16411	0.000565	3.81654e-05	7.41362e-05
GCKR	rs1260326	2	27473649	rs11682913	3.95522	0.164733	9.69111e-05	0.00087734	0.000158188
GCKR	rs1260326	2	27474165	rs57881048	3.95678	0.112854	6.44808e-05	0.000375104	6.03527e-05
GCKR	rs1260326	2	27474306	rs11126931	3.90476	0.119014	4.41916e-05	0.000109461	1.07371e-05
GCKR	rs1260326	2	27474869	rs7600932	3.90476	0.081557	1.61848e-05	0.000198809	0.000622408
GCKR	rs1260326	2	27475318	rs2083363	3.92063	0.058905	0.000195466	1.11142e-05	3.08127e-05
GCKR	rs1260326	2	27476282	rs11126932	3.95678	0.112854	7.38562e-05	0.000139779	0.000119569
GCKR	rs1260326	2	27476378	rs11679220	3.85679	0.112854	4.18836e-05	0.000349794	0.000251613
GCKR	rs1260326	2	27476613	rs11126934	3.95678	0.112854	0.000470386	0.000104474	7.85873e-05
GCKR	rs1260326	2	27476740	rs11126935	3.95678	0.112854	6.68816e-05	0.000329228	3.17041e-05
GCKR	rs1260326	2	27476992	rs1975383	3.04746	NA	1.90499e-05	0	4.81662e-05
GCKR	rs1260326	2	27478231	rs13390228	1.03953	NA	0.000111357	0	0.000124917
GCKR	rs1260326	2	27479503	rs73924411	3.04746	NA	3.51127e-05	0	4.17515e-05
GCKR	rs1260326	2	27479777	rs10210843	1.03891	NA	0.000124241	0	1.03566e-05
GCKR	rs1260326	2	27479936	rs10176050	1.01581	NA	1.63052e-07	0	1.29132e-13
GCKR	rs1260326	2	27481460	rs58965570	3.85679	0.112854	7.53799e-05	0.000199149	3.30492e-05
GCKR	rs1260326	2	27481652	rs1992290	1.00395	NA	1.42125e-29	0	2.24177e-11
GCKR	rs1260326	2	27482090	rs10187781	5.11516	0.112854	0.000109339	0	2.54426e-05
GCKR	rs1260326	2	27482612	rs72817533	3.85679	0.112854	0.000412595	0.000248636	0.00249267
GCKR	rs1260326	2	27483101	rs11126936	3.96825	0.087954	4.11824e-05	4.95179e-05	0.000224234
GCKR	rs1260326	2	27484620	rs11693052	5.36773	0.112854	0.000127964	0.000163872	2.78328e-05
GCKR	rs1260326	2	27486134	rs113407226	-8.08946	NA	0.0287008	0	0.117433
GCKR	rs1260326	2	27486595	rs6759518	3.39535	NA	4.52425e-05	0	9.25669e-05
GCKR	rs1260326	2	27487805	rs76755654	5.16837	NA	0.000434268	0	0.0051002
GCKR	rs1260326	2	27488432	rs6547521	5.59322	0.086998	9.98186e-05	0.00055662	6.2844e-05
GCKR	rs1260326	2	27489551	rs11126937	4.22606	0.093117	3.91974e-05	0.000158663	1.43361e-05
GCKR	rs1260326	2	27489562	rs62130705	4.12821	0.093117	3.95615e-05	0.000757988	5.17635e-05
GCKR	rs1260326	2	27490503	rs13408493	0.960317	NA	9.41019e-13	0	8.53413e-21
GCKR	rs1260326	2	27491111	rs11682713	4.0529	NA	3.29796e-06	0	8.0078e-05
GCKR	rs1260326	2	27491694	rs7573077	0.816092	NA	3.24909e-13	0	4.56521e-07
GCKR	rs1260326	2	27492166	rs137918771	0.863279	NA	1.05236e-29	0	2.64148e-10
GCKR	rs1260326	2	27492232	rs144390954	0.927003	NA	2.42346e-05	0	1.47009e-10
GCKR	rs1260326	2	27492674	rs113353646	4.12821	0.076419	2.98333e-05	0.00104024	7.10702e-05
GCKR	rs1260326	2	27493045	rs74630263	5.71673	NA	5.74829e-05	0	0.000516143
GCKR	rs1260326	2	27493470	rs11899132	1.05929	NA	3.27499e-10	0	1.30484e-11
GCKR	rs1260326	2	27497548	rs72817536	4.66122	0.22712	8.61383e-05	0.000236307	2.36116e-05
GCKR	rs1260326	2	27497549	rs72817537	5.04204	0.171424	5.66798e-05	0.000347923	3.87631e-05
GCKR	rs1260326	2	27497815	rs60631624	5.08505	0.076419	8.53813e-05	9.24629e-05	1.54483e-05
GCKR	rs1260326	2	27498844	rs72817538	-8.06531	NA	0.00573512	0	0.00925974
GCKR	rs1260326	2	27499037	rs62130707	5.16967	0.171424	5.32501e-05	0.000161906	6.27014e-05
GCKR	rs1260326	2	27500381	rs4665961	6.14084	0.171424	5.72987e-05	0.000838461	4.96852e-05
GCKR	rs1260326	2	27502445	rs11126950	5.08505	0.171424	4.91473e-05	0.000178342	0.000114371
GCKR	rs1260326	2	27504312	rs1992291	5.24615	0.052606	9.02344e-05	0.00022031	0.000202191
GCKR	rs1260326	2	27505782	rs62130709	5.08505	0.157685	6.52312e-05	0.000319553	0.000281582
GCKR	rs1260326	2	27506644	rs146270437	4.57353	0.108018	7.92749e-05	0.00010582	0.000178636
GCKR	rs1260326	2	27508710	rs11686131	5.16418	0.050215	0.000243292	0	1.73052e-05
GCKR	rs1260326	2	27509032	rs4665376	6.14084	0.171424	6.16452e-05	0.00020812	4.40955e-05
GCKR	rs1260326	2	27512878	rs9710901	5.08505	0.171424	4.88132e-05	0.000101611	4.96202e-05
GCKR	rs1260326	2	27514116	rs12053390	5.08505	0.171424	1.33778e-05	0.000110599	0.000121014
GCKR	rs1260326	2	27515105	rs4665962	5.16418	0.196257	5.66804e-05	0.000478786	0.000262893
GCKR	rs1260326	2	27515312	rs78039287	3.34373	NA	6.7113e-06	0	0.00491826
GCKR	rs1260326	2	27515527	rs11898114	6.14084	0.227735	0.000132196	0.00010613	7.45235e-05
GCKR	rs1260326	2	27517683	rs62130711	5.33623	0.171424	0.000145546	5.10941e-05	4.08211e-05
GCKR	rs1260326	2	27519153	rs13404327	6.45902	0.195777	9.47949e-05	0.000656711	0.00104539
GCKR	rs1260326	2	27519254	rs13404446	6.45902	0.194338	7.46692e-05	0.000503155	3.76716e-05
GCKR	rs1260326	2	27523089	rs62130712	-8.06531	NA	0.0112924	0	0.0119974
GCKR	rs1260326	2	27523440	rs4665377	5.06542	0.169399	4.18376e-05	0.000256818	2.57479e-05
GCKR	rs1260326	2	27525180	rs141213823	3.34373	NA	7.17916e-06	0	0.000109566
GCKR	rs1260326	2	27525263	rs6760868	6.12339	0.171424	2.10158e-05	0.000314839	6.77861e-05
GCKR	rs1260326	2	27525350	rs6716850	5.96335	0.171424	0.000136687	0.000749702	0.000505152
GCKR	rs1260326	2	27525661	rs62130713	4.9294	0.177294	0.000191324	0.00160469	1.78106e-05
GCKR	rs1260326	2	27526681	rs72817542	4.73794	0.245028	0.000209547	0.000240476	3.93374e-05
GCKR	rs1260326	2	27527143	rs72860013	4.7594	-0.030006	3.02163e-05	0	3.25545e-05
GCKR	rs1260326	2	27527246	rs114507490	4.89801	0.168025	6.43614e-05	0.00147939	2.56246e-05
GCKR	rs1260326	2	27527321	rs7575245	5.96335	0.171424	0.000469283	4.04502e-05	3.47451e-05
GCKR	rs1260326	2	27528692	rs4665963	6.3871	0.34092	9.82551e-05	0.000255586	3.26242e-05
GCKR	rs1260326	2	27531665	rs6731600	3.34373	NA	0.000102529	0	0.000413624
GCKR	rs1260326	2	27532870	rs62130714	5.25247	0.171424	0.00026277	0.000660176	8.01674e-05
GCKR	rs1260326	2	27533619	rs6721762	3.26812	NA	2.48823e-05	0	8.57175e-05
GCKR	rs1260326	2	27536380	rs4665965	6.43548	0.449875	4.17089e-05	0.000938847	4.3651e-05
GCKR	rs1260326	2	27538180	rs1866568	1.11321	NA	9.7113e-05	0	1.03216e-05
GCKR	rs1260326	2	27541053	rs4665966	6.14084	0.171424	3.91518e-05	0.000588163	5.26605e-05
GCKR	rs1260326	2	27542041	rs1975384	5.1194	0.185075	3.84285e-05	0.000619823	0.000231055
GCKR	rs1260326	2	27544094	rs73924414	3.34373	NA	4.80085e-05	0	0.00197852
GCKR	rs1260326	2	27544285	rs1122227	5.14925	0.186846	2.24435e-05	0.000946376	6.64146e-05
GCKR	rs1260326	2	27548038	rs4665378	8.59238	0.230403	8.77723e-05	0.000298278	5.4973e-05
GCKR	rs1260326	2	27550967	rs1049817	8.71429	0.1999	8.771e-05	0.000357086	0.000516037
GCKR	rs1260326	2	27556721	rs3739095	9.92727	0.187438	0.00219848	0.00040995	0.00107137
GCKR	rs1260326	2	27558252	rs11684134	9.18182	-0.34224	0.000713271	0.00114783	0.000355184
GCKR	rs1260326	2	27566520	rs11689803	7.59375	NA	5.96638e-05	0	0.000412061
GCKR	rs1260326	2	27566989	rs11126975	8.80135	0.216563	0.000277708	8.21898e-05	0.000467292
GCKR	rs1260326	2	27567407	rs6743819	8.78571	0.178696	0.000273297	0.000126762	0.000112157
GCKR	rs1260326	2	27568565	rs10205219	8.78571	0.18666	0.0011813	0.000102999	7.04102e-05
GCKR	rs1260326	2	27568871	rs10205592	9.73883	0.253548	0.000286614	0.000774223	0.00107736
GCKR	rs1260326	2	27571848	rs112796438	8.80135	0.230403	0.000146063	0.000537811	0.000579499
GCKR	rs1260326	2	27574159	rs11693959	7.43053	NA	0.000103576	0	0.000184812
GCKR	rs1260326	2	27574426	rs73921512	3.34373	NA	2.53578e-05	0	6.85949e-05
GCKR	rs1260326	2	27574953	rs4665969	8.69643	0.207463	0.000145713	0.000398314	0.00105352
GCKR	rs1260326	2	27579172	rs73921514	3.34373	NA	0.00041921	0	0.000493465
GCKR	rs1260326	2	27579231	rs6760828	8.71429	0.482924	0.000330058	0.000478055	0.000633154
GCKR	rs1260326	2	27580983	rs55795546	3.18559	NA	0.000701242	0	0.000711956
GCKR	rs1260326	2	27582035	rs9678013	9.62358	0.303404	0.000673654	0.000448557	0.00128306
GCKR	rs1260326	2	27583099	rs6729692	8.19189	0.446215	0.000202262	0.00101798	0.00591659
GCKR	rs1260326	2	27583156	rs6729709	9.62358	0.342046	0.000252555	0.000307465	0.00391442
GCKR	rs1260326	2	27583273	rs6716894	8.48063	0.309443	0.000164208	0.000815582	0.000118079
GCKR	rs1260326	2	27583620	rs11895367	3.18559	NA	0.00356105	0	0.000898113
GCKR	rs1260326	2	27584349	rs548218593	8.48063	0.374361	0.000499232	0.000259424	0.000120484
GCKR	rs1260326	2	27584666	rs7586601	9.58182	0.309144	0.000107487	8.6071e-05	0.000288213
GCKR	rs1260326	2	27586155	rs11695549	8.37603	0.374361	4.68399e-05	0.000181104	0.000144881
GCKR	rs1260326	2	27589810	rs2280737	8.67273	0.32269	5.96553e-05	0.000285334	0.00335456
GCKR	rs1260326	2	27591708	rs56402945	3.18559	NA	3.15854e-05	0	0.000264135
GCKR	rs1260326	2	27591804	rs80051818	7.33142	NA	0.00029412	0	0.000819342
GCKR	rs1260326	2	27592423	rs7602534	8.65455	0.602496	0.000137146	0.000290766	0.001187
GCKR	rs1260326	2	27595729	rs78101052	0.985366	NA	2.80966e-11	0	0.000217752
GCKR	rs1260326	2	27595756	rs1528533	8.47273	0.599136	0.000129853	0.000730104	0.000196303
GCKR	rs1260326	2	27596395	rs6547589	8.50933	0.560772	8.82902e-05	0.000271427	0.000192187
GCKR	rs1260326	2	27597338	rs73921518	3.15364	NA	1.85962e-05	0	3.88219e-05
GCKR	rs1260326	2	27598097	rs4665972	14.0446	3.3645	0.118379	0.00412351	0.448915
GCKR	rs1260326	2	27598155	rs4665973	2.40596	0.517017	0.000179883	0.00133318	3.64018e-12
GCKR	rs1260326	2	27599132	rs12475426	8.90268	0.560772	0.00020346	0.00228452	0.000133857
GCKR	rs1260326	2	27599875	rs1104	8.5122	0.560772	0.000495104	0.00289425	0.000299405
GCKR	rs1260326	2	27600239	rs13472	8.63636	0.588574	0.000232438	0.000796224	0.000428775
GCKR	rs1260326	2	27603673	rs56120917	2.52788	0.517017	0.00169203	0.000544843	0.000337205
GCKR	rs1260326	2	27604279	rs4582	7.57627	0.557849	0.00137422	0.000498609	0.036413
GCKR	rs1260326	2	27605762	rs34341829	8.49952	0.560772	0.000476105	0.000457996	7.94089e-05
GCKR	rs1260326	2	27605983	rs7423104	-3.3516	-0.560772	9.68285e-06	0.000302869	8.06895e-05
GCKR	rs1260326	2	27606586	rs76984581	5.50863	NA	7.24011e-05	0	0.000114504
GCKR	rs1260326	2	27608115	rs1647284	8.49091	0.557849	5.30633e-05	0.00033859	0.000119748
GCKR	rs1260326	2	27609212	rs62130724	3.20005	NA	0.00142054	0	9.05608e-05
GCKR	rs1260326	2	27610917	rs111595594	8.5122	0.560772	0.000154309	0.000665728	0.000128768
GCKR	rs1260326	2	27611154	rs76823937	3.15364	NA	0.000102117	0	0.000428046
GCKR	rs1260326	2	27611469	rs7594812	8.49091	0.5619	0.00012936	0.00025996	8.8093e-05
GCKR	rs1260326	2	27612242	rs17006049	NA	-1.79796	6.46091e-05	0.000641502	0
GCKR	rs1260326	2	27612937	rs1728926	8.5122	0.560772	5.27555e-05	0.00167585	0.000292454
GCKR	rs1260326	2	27612938	rs1647281	8.5122	0.560772	8.68233e-05	0.000518235	0.00169494
GCKR	rs1260326	2	27613031	rs12476704	8.63636	0.555929	7.9469e-05	0.000534447	0.000192192
GCKR	rs1260326	2	27613617	rs11891554	3.22047	NA	0.000208747	0	0.000172517
GCKR	rs1260326	2	27614449	rs72819512	8.39545	0.560772	0.000113305	0.000401831	0.00470324
GCKR	rs1260326	2	27615162	rs12478747	7.47962	0.344449	8.11227e-05	0.000304697	6.3676e-05
GCKR	rs1260326	2	27615169	rs12478779	8.44637	0.560772	0.000186149	0.000367529	0.000266761
GCKR	rs1260326	2	27615294	rs1271144	8.5122	0.504762	0.000662046	0.000252516	0.000241418
GCKR	rs1260326	2	27615389	rs11897554	8.49952	0.560772	5.27229e-05	0.000399523	0.000269592
GCKR	rs1260326	2	27616790	rs809058	8.5122	0.665311	5.61583e-05	0.000365142	8.99252e-05
GCKR	rs1260326	2	27619049	rs1083864	9.52638	0.665311	0.0014366	0.000344807	0.000582151
GCKR	rs1260326	2	27620827	rs1083865	8.5122	0.665311	0.000104752	0.000328267	0.00013703
GCKR	rs1260326	2	27625005	rs75855890	8.49952	0.665311	0.000364094	0.000241009	4.73275e-05
GCKR	rs1260326	2	27625661	rs1260338	9.52638	0.665311	0.000585314	0.000616994	0.000533091
GCKR	rs1260326	2	27626017	rs4665975	8.49952	0.665311	6.15243e-05	0.000242951	9.99517e-05
GCKR	rs1260326	2	27626945	rs2911712	8.47273	0.555235	0.000109661	0.000476251	0.00416068
GCKR	rs1260326	2	27627366	rs2950834	8.5122	0.665311	0.000187397	0.00025388	4.90119e-05
GCKR	rs1260326	2	27627704	rs62131866	3.15364	NA	3.58788e-05	0	8.49311e-05
GCKR	rs1260326	2	27628635	rs7566052	8.46096	0.665311	3.26768e-05	0.000540364	0.00061944
GCKR	rs1260326	2	27631191	rs7563162	8.43636	0.555716	0.00120027	0.000496722	0.000461665
GCKR	rs1260326	2	27631558	rs62131868	3.15364	NA	9.2239e-05	0	0.0113033
GCKR	rs1260326	2	27633651	rs56377105	8.10136	0.679062	5.22802e-05	0.000272954	0.0001774
GCKR	rs1260326	2	27633662	rs55675047	8.10136	0.679062	0.000162784	0.000314288	5.70367e-05
GCKR	rs1260326	2	27634511	rs6717803	3.15364	NA	4.52975e-05	0	0.00118221
GCKR	rs1260326	2	27635463	rs1728918	11.3509	2.46563	0.0203899	0.000644212	0.0318922
GCKR	rs1260326	2	27635582	rs1060525	8.47273	0.554275	0.000200522	0.000281269	0.00478004
GCKR	rs1260326	2	27636456	rs201920988	8.40134	0.467478	2.19516e-05	0.000426568	0.000133685
GCKR	rs1260326	2	27636458	rs112882369	8.48789	0.560772	0.000235894	0.000152608	0.00014528
GCKR	rs1260326	2	27636474	rs12473776	8.5122	0.560772	6.82957e-05	0.000365434	0.000174205
GCKR	rs1260326	2	27637235	rs2010087	8.48214	0.558598	6.66421e-05	0.000258496	0.000959737
GCKR	rs1260326	2	27638213	rs139395522	2.34973	0.517017	5.48774e-05	0.000305274	6.23102e-05
GCKR	rs1260326	2	27640325	rs4665976	8.47273	0.573551	0.000470798	0.000283164	0.000356349
GCKR	rs1260326	2	27640980	rs2911713	8.5122	0.560772	5.51925e-05	0.00021338	0.000132238
GCKR	rs1260326	2	27641522	rs11690265	8.49952	0.560772	0.000124432	0.000346019	6.09965e-05
GCKR	rs1260326	2	27642734	rs11675428	5.91892	NA	0.000126282	0	0.00226553
GCKR	rs1260326	2	27643002	rs11675563	8.49952	0.560772	0.000691731	0.000237568	0.000419928
GCKR	rs1260326	2	27644464	rs1728922	8.45454	0.557157	0.000197646	0.000548125	8.92287e-05
GCKR	rs1260326	2	27645296	rs149683016	1.52853	NA	2.8604e-08	0	6.57057e-07
GCKR	rs1260326	2	27646083	rs59644396	8.41979	0.512142	0.000287776	0.00110705	2.37617e-05
GCKR	rs1260326	2	27646770	rs6547626	8.45454	0.556676	0.000260284	0.000359319	0.00137298
GCKR	rs1260326	2	27647152	rs1625123	8.5122	0.560772	6.48631e-05	0.000169213	0.000643559
GCKR	rs1260326	2	27647453	rs62131869	3.15364	NA	0.000278746	0	0.000185291
GCKR	rs1260326	2	27647576	rs11691432	8.5122	0.560772	7.1097e-05	0.000250163	9.88392e-05
GCKR	rs1260326	2	27648284	rs13388159	8.49952	0.560772	0.000128296	0.000667951	7.10354e-05
GCKR	rs1260326	2	27648590	rs4665977	8.5122	0.560772	5.32089e-05	0.000287636	0.000138731
GCKR	rs1260326	2	27648726	rs4665978	9.68519	0.556409	0.00163981	0.00035069	0.0101403
GCKR	rs1260326	2	27649375	rs13391837	8.46304	0.544312	0.000113805	0.00101884	0.00203181
GCKR	rs1260326	2	27649929	rs1728911	9.48839	0.544312	0.000582595	0.000439727	0.000381583
GCKR	rs1260326	2	27651054	rs1647267	8.47562	0.544312	0.00037582	0.000426164	0.00101093
GCKR	rs1260326	2	27651375	rs2303370	9.48839	0.544312	0.0070803	0.00136833	0.0174526
GCKR	rs1260326	2	27651693	rs10182937	8.47562	0.544312	0.000266855	0.00120758	0.000463703
GCKR	rs1260326	2	27652153	rs780100	8.45454	0.523306	0.00232719	0.00033703	0.000533465
GCKR	rs1260326	2	27653336	rs780101	8.43151	0.464205	0.000168858	0.000548213	0.000493295
GCKR	rs1260326	2	27655447	rs3845686	8.46304	0.609425	0.000105028	0.000503706	9.64246e-05
GCKR	rs1260326	2	27656036	rs809673	8.4816	0.544312	6.84894e-05	0.000769981	0.000456325
GCKR	rs1260326	2	27657167	rs704791	8.43636	0.539423	4.77933e-05	0.000240872	5.60372e-05
GCKR	rs1260326	2	27657681	rs77005271	2.24039	0.53813	9.91446e-05	0.0003258	0.000261755
GCKR	rs1260326	2	27659491	rs780102	8.43636	0.426237	1.41224e-05	0.00151836	2.89063e-05
GCKR	rs1260326	2	27661020	rs780103	8.47562	0.544312	0.000100062	0.000433747	7.18552e-05
GCKR	rs1260326	2	27662262	rs373142409	1.52853	NA	5.34674e-06	0	2.17213e-06
GCKR	rs1260326	2	27663215	rs1260341	8.45454	0.513215	3.11917e-05	0.000156843	0.000158682
GCKR	rs1260326	2	27663416	rs1260342	8.43636	0.518269	6.12029e-05	0.000214375	3.71996e-05
GCKR	rs1260326	2	27665361	rs780112	8.47562	0.581652	0.000210019	0.00111665	0.0129183
GCKR	rs1260326	2	27667184	rs62131871	2.62476	NA	2.13971e-06	0	0.000516802
GCKR	rs1260326	2	27667297	rs4803	8.43636	0.514423	7.88413e-05	0.000578961	0.000432207
GCKR	rs1260326	2	27669723	rs10207700	8.47562	0.544312	0.00022532	0.000907807	0.000116605
GCKR	rs1260326	2	27670307	rs11126999	8.46304	0.544312	0.000741848	0.00037793	0.010808
GCKR	rs1260326	2	27671255	rs7597145	8.47562	0.543245	8.85763e-05	0.000703111	0.00126816
GCKR	rs1260326	2	27671257	rs7580759	8.47562	0.543245	3.60992e-05	0.000543425	0.000149605
GCKR	rs1260326	2	27673798	rs1262430	8.47562	0.544312	4.23378e-05	0.000272043	0.000343704
GCKR	rs1260326	2	27673818	rs1260343	8.32006	0.479078	7.3278e-05	0.00106382	0.000304082
GCKR	rs1260326	2	27676287	rs56076827	8.46304	0.544312	5.26698e-05	0.000315753	0.000139514
GCKR	rs1260326	2	27677691	rs780104	8.43636	0.499038	7.34339e-05	0.000212229	8.5792e-05
GCKR	rs1260326	2	27677763	rs79740025	5.54842	NA	3.03124e-05	0	2.97727e-05
GCKR	rs1260326	2	27677778	rs6734392	2.62476	NA	1.74997e-05	0	4.65489e-05
GCKR	rs1260326	2	27678471	rs780105	9.35657	0.544312	0.00175665	0.000495037	0.00360349
GCKR	rs1260326	2	27679919	rs11887784	8.46304	0.544312	0.000237368	0.000469171	0.000173738
GCKR	rs1260326	2	27681598	rs780106	8.50909	0.445192	0.000880455	0.000275123	6.91615e-05
GCKR	rs1260326	2	27682850	rs72819536	8.46304	0.544312	0.000233059	0.000308958	0.000256342
GCKR	rs1260326	2	27683153	rs550846365	2.62476	NA	5.49334e-05	0	7.48515e-05
GCKR	rs1260326	2	27684734	rs780107	8.50909	0.458654	0.000143347	0.000474787	0.000586888
GCKR	rs1260326	2	27684957	rs780108	9.35657	0.544312	0.000848874	0.000246293	4.60691e-05
GCKR	rs1260326	2	27685014	rs780109	8.47562	0.544312	0.000134143	0.000147405	0.000136395
GCKR	rs1260326	2	27685388	rs780110	9.68519	0.463719	0.0107202	0.000480617	0.0157145
GCKR	rs1260326	2	27688601	rs1647276	8.49091	0.467788	3.37831e-05	0.000341327	0.000928754
GCKR	rs1260326	2	27689700	rs1406295	8.47562	0.544312	0.000231311	0.000441806	9.29064e-05
GCKR	rs1260326	2	27689899	rs3845687	8.46304	0.544312	0.000211267	0.00037744	4.72475e-05
GCKR	rs1260326	2	27690991	rs11904779	8.46304	0.544312	0.000499898	0.000247003	0.000505803
GCKR	rs1260326	2	27691293	rs183546477	1.52853	NA	6.01511e-05	0	4.84498e-12
GCKR	rs1260326	2	27691588	rs12464368	8.35938	0.544312	0.000697538	0.00246279	0.000116289
GCKR	rs1260326	2	27692214	rs1728912	8.47562	0.544312	0.000142128	0.000361997	0.000175089
GCKR	rs1260326	2	27692241	rs146870809	0.863279	NA	8.2566e-30	0	1.47709e-27
GCKR	rs1260326	2	27692261	rs1647265	8.47562	0.544312	4.70616e-05	0.000950179	7.65538e-05
GCKR	rs1260326	2	27692631	rs7562296	8.30507	NA	0.00506755	0	0.0241872
GCKR	rs1260326	2	27692973	rs11127013	8.46304	0.544312	0.000582585	0.000866268	6.40108e-05
GCKR	rs1260326	2	27693485	rs1647266	8.49091	0.61605	0.000322653	0.00036263	8.36427e-05
GCKR	rs1260326	2	27696207	rs113954968	8.33766	0.544312	6.6096e-05	0.000288714	0.000129199
GCKR	rs1260326	2	27696737	rs7596856	8.33766	0.544312	7.28581e-05	0.000420351	0.00295127
GCKR	rs1260326	2	27698343	rs780117	8.50909	0.684286	0.000233057	0.00039256	0.000103798
GCKR	rs1260326	2	27699789	rs56047188	2.62476	NA	3.28438e-05	0	7.41695e-05
GCKR	rs1260326	2	27702026	rs780115	7.76048	0.514815	0.000232946	0.000206508	0.00121022
GCKR	rs1260326	2	27703495	rs1260345	7.53571	0.717653	4.20926e-05	0.000377579	0.000142041
GCKR	rs1260326	2	27705369	rs1260330	7.76048	0.544312	5.26562e-05	0.000535127	0.000102205
GCKR	rs1260326	2	27705437	rs1260329	7.76048	0.544312	6.70677e-05	0.000350677	0.000216164
GCKR	rs1260326	2	27706640	rs2272417	7.64286	0.673234	0.000301501	0.000424341	0.000445958
GCKR	rs1260326	2	27709965	rs809059	7.76048	0.544312	2.66328e-05	0.000316422	4.07079e-05
GCKR	rs1260326	2	27711157	rs58979173	2.62476	NA	1.51568e-05	0	0.000123258
GCKR	rs1260326	2	27711631	rs1260328	7.76048	0.555916	0.000103896	0.000560648	0.0131047
GCKR	rs1260326	2	27711705	rs11888096	2.62476	NA	1.84439e-05	0	0.000271216
GCKR	rs1260326	2	27711893	rs1260327	8.67407	0.544312	0.000540091	0.000340935	0.001567
GCKR	rs1260326	2	27712408	rs7583698	3.136	NA	0.000202029	0	0.0449904
GCKR	rs1260326	2	27713634	rs10181100	8.33766	0.544312	0.000165206	0.000305907	0.00101314
GCKR	rs1260326	2	27714511	rs1647285	8.32009	0.544312	6.28362e-05	0.0007382	0.000185862
GCKR	rs1260326	2	27714517	rs1647286	8.32009	0.544312	0.000119486	0.000559328	5.33968e-05
GCKR	rs1260326	2	27714526	rs2288155	8.30715	0.544312	5.54934e-05	0.000918222	0.000175892
GCKR	rs1260326	2	27715207	rs8395	7.56452	0.857076	0.00231989	0.000783353	0.000797429
GCKR	rs1260326	2	27715416	rs2303369	8.61818	0.673234	0.000769872	0.000564731	0.000461483
GCKR	rs1260326	2	27716004	rs780088	8.35045	0.544312	0.000879737	0.000868375	0.00108042
GCKR	rs1260326	2	27716494	rs704795	8.47273	0.655919	0.000155789	0.000704147	0.00010212
GCKR	rs1260326	2	27718474	rs780090	8.53922	NA	0.0352978	0	0.0653594
GCKR	rs1260326	2	27720385	rs8179205	2.62476	NA	9.54624e-05	0	7.14181e-05
GCKR	rs1260326	2	27721971	rs813592	8.4	0.661391	0.000195395	0.00106736	0.0093525
GCKR	rs1260326	2	27722416	rs1260320	8.47273	0.436754	0.000197147	0.000274896	0.000113882
GCKR	rs1260326	2	27725572	rs715325	8.38463	0.595119	0.000235217	0.000415174	8.54399e-05
GCKR	rs1260326	2	27725761	rs715326	8.372	0.410782	0.000117612	0.000689062	0.000257002
GCKR	rs1260326	2	27727314	rs10169261	8.38463	0.48043	0.000285248	0.000322219	0.000112781
GCKR	rs1260326	2	27728777	rs2293572	8.61818	0.659232	0.00172827	0.00054918	0.000247676
GCKR	rs1260326	2	27729480	rs2293571	8.58182	0.588693	0.000440862	0.0004355	5.87568e-05
GCKR	rs1260326	2	27730817	rs8179219	2.47445	NA	3.66428e-05	0	7.28437e-05
GCKR	rs1260326	2	27730940	rs1260326	14	3.89005	0.868434	0.0501404	0.477128
GCKR	rs1260326	2	27731212	rs3817588	6.77333	3.4654	0.000259571	0.0158692	0.000392806
GCKR	rs1260326	2	27731376	rs35073769	8.35424	0.321432	0.000417391	0.00175593	0.00010966
GCKR	rs1260326	2	27733452	rs4425043	8.56364	0.373057	0.000215624	0.000276322	0.000326162
GCKR	rs1260326	2	27734972	rs6547692	12.8081	3.52095	0.00156108	0.00822427	0.00453389
GCKR	rs1260326	2	27737181	rs8179225	8.35424	0.321432	0.000353211	0.000149836	5.57338e-05
GCKR	rs1260326	2	27737900	rs8179229	8.35424	0.321432	0.000168979	0.00115035	0.000272032
GCKR	rs1260326	2	27738854	rs12471703	8.35424	0.321432	4.77861e-05	0.000417438	0.000484031
GCKR	rs1260326	2	27739306	rs12472643	2.19047	0.375263	2.87759e-05	0.000276123	0.000255467
GCKR	rs1260326	2	27740328	rs62131877	2.62476	NA	7.60449e-06	0	2.53757e-05
GCKR	rs1260326	2	27740404	rs11127044	8.35424	0.321432	0.000428833	0.000670326	8.02775e-05
GCKR	rs1260326	2	27741072	rs780096	12.6598	3.52095	0.000966291	0.0407267	0.00290294
GCKR	rs1260326	2	27741105	rs780095	12.6598	3.52095	0.00146288	0.0136547	0.000986835
GCKR	rs1260326	2	27741237	rs780094	13.6909	3.13522	0.012095	0.00421637	0.0102296
GCKR	rs1260326	2	27741555	rs8179235	NA	2.68323	0.000210102	0.00301891	0
GCKR	rs1260326	2	27742603	rs780093	13.7455	3.32912	0.00512814	0.00666866	0.0105648
GCKR	rs1260326	2	27743154	rs780092	6.44595	3.57442	0.0195995	0.0242222	0.0254106
GCKR	rs1260326	2	27743215	rs814295	6.28767	3.56006	0.000257276	0.0231912	0.000385165
GCKR	rs1260326	2	27743423	rs11681351	8.29091	0.248308	0.000300832	0.000959939	0.000129736
GCKR	rs1260326	2	27743630	rs13022659	8.10294	0.267985	0.000179937	0.000394791	8.92498e-05
GCKR	rs1260326	2	27744089	rs74928908	5.72493	3.38469	0.000963593	0.00786103	8.51315e-05
GCKR	rs1260326	2	27745946	rs7589217	8.10294	0.346173	4.83019e-05	0.000250466	8.99306e-05
GCKR	rs1260326	2	27746832	rs8179252	8.25455	0.335751	0.000734307	0.00021505	0.000463671
GCKR	rs1260326	2	27748597	rs1260334	12.4054	3.56175	0.000340873	0.00829183	0.000825104
GCKR	rs1260326	2	27748624	rs1260333	12.7037	3.33628	0.00046102	0.00418345	0.00261877
GCKR	rs1260326	2	27748782	rs55828214	7.09271	NA	0.000249319	0	0.000268776
GCKR	rs1260326	2	27748904	rs1313566	12.6598	3.56175	0.000258835	0.00802635	0.00925615
GCKR	rs1260326	2	27749327	rs115821450	1.49938	NA	1.14184e-05	0	1.13865e-05
GCKR	rs1260326	2	27749669	rs11682621	8.10294	0.267985	0.000114186	0.000432975	0.00104904
GCKR	rs1260326	2	27750139	rs6744393	5.72493	3.38469	0.000102973	0.0079409	0.000272205
GCKR	rs1260326	2	27750545	rs2950835	12.5473	3.37281	0.00071622	0.00448624	0.00108854
GCKR	rs1260326	2	27750546	rs2911711	12.7407	3.57248	0.00331168	0.00846163	0.0336679
GCKR	rs1260326	2	27752296	rs11682083	8.20524	0.295657	4.19363e-05	0.00027581	0.000105193
GCKR	rs1260326	2	27752463	rs11127048	13.0191	2.98036	0.000316983	0.00162756	0.00137118
GCKR	rs1260326	2	27752871	rs6753534	12.3436	3.57091	0.000253659	0.00836024	0.000186876
GCKR	rs1260326	2	27754501	rs115179834	0.777093	NA	1.34765e-11	0	0.000183379
GCKR	rs1260326	2	27754660	rs150355147	0.777093	NA	6.56752e-33	0	0.00018338
GCKR	rs1260326	2	27755112	rs62131879	4.74918	2.81581	0.000104034	0.00147757	6.22877e-05
GCKR	rs1260326	2	27755168	rs4665986	-2.29235	-1.30189	4.95373e-05	0.000503198	6.30524e-05
GCKR	rs1260326	2	27755825	rs4665987	-7.7	-3.92127	0.000215736	0.0314556	8.36509e-05
GCKR	rs1260326	2	27756678	rs62131880	1.63604	NA	1.54843e-06	0	2.03716e-10
GCKR	rs1260326	2	27757150	rs4665381	-2.25926	-1.51323	0.000451404	0.000632126	9.52126e-05
GCKR	rs1260326	2	27757343	rs10181342	4.80769	2.81581	0.000501635	0.00153658	0.0012634
GCKR	rs1260326	2	27761436	rs4665988	-7.58583	-3.77092	0.000251674	0.0174466	0.000215892
GCKR	rs1260326	2	27761458	rs148539206	0.777093	NA	0.0019028	0	8.91148e-12
GCKR	rs1260326	2	27761781	rs149771675	0.777093	NA	6.26018e-13	0	5.25049e-12
GCKR	rs1260326	2	27761994	rs76019819	4.91532	2.83949	0.000637578	0.00169535	0.00014994
GCKR	rs1260326	2	27762018	rs13025821	-2.29235	-1.35225	0.000103935	0.000495377	0.000163017
GCKR	rs1260326	2	27762107	rs13030939	-2.26205	-1.44819	0.000268518	0.000501588	0.000147998
GCKR	rs1260326	2	27763887	rs549284860	4.69832	2.81581	8.50604e-05	0.00161774	0.00767149
GCKR	rs1260326	2	27763983	rs9807940	-1.86298	-1.16288	3.52369e-05	0.000388691	0.000327345
GCKR	rs1260326	2	27764102	rs201353310	-2.31618	-1.42625	0.000106324	0.000583438	8.82068e-05
GCKR	rs1260326	2	27764122	rs116443177	4.27663	2.81581	0.000426784	0.00148603	0.000993949
GCKR	rs1260326	2	27764128	rs202095187	-2.31618	-1.42625	0.000119292	0.000689027	4.10854e-05
GCKR	rs1260326	2	27764132	rs572883652	-2.29235	-1.49839	7.21494e-05	0.00100109	1.10311e-05
GCKR	rs1260326	2	27764135	rs369779676	-2.31618	-1.42625	0.000133734	0.00062742	0.00021582
GCKR	rs1260326	2	27764165	rs9808282	-2.31618	-1.42625	0.000110166	0.000668509	7.7774e-05
GCKR	rs1260326	2	27764199	rs77200710	-7.57514	-3.8169	0.000109686	0.0213531	0.000123714
GCKR	rs1260326	2	27764278	rs76784350	-2.342	-1.49839	0.000162658	0.000664885	8.16531e-05
GCKR	rs1260326	2	27764781	rs62131881	4.70613	2.81581	9.37044e-05	0.00206488	0.000245139
GCKR	rs1260326	2	27765455	rs181492200	0.777093	NA	1.42066e-06	0	0.000471862
GCKR	rs1260326	2	27765480	rs62131882	4.74918	2.81581	7.41018e-05	0.00158906	5.59969e-05
GCKR	rs1260326	2	27765587	rs12473139	-7.58583	-3.86664	0.00026513	0.0260546	9.70592e-05
GCKR	rs1260326	2	27766284	rs4665991	-7.6	-3.87187	0.000464034	0.0241535	9.47543e-05
GCKR	rs1260326	2	27767107	rs1972669	-2.35849	-1.51515	5.7776e-05	0.000910211	4.69878e-05
GCKR	rs1260326	2	27768072	rs4493210	-2.29235	-1.49839	7.26396e-05	0.000553372	0.000208645
GCKR	rs1260326	2	27768381	rs62141278	4.74918	2.81581	0.000264113	0.00199214	0.00332975
GCKR	rs1260326	2	27768808	rs1080060	-2.29235	-1.49839	1.63602e-06	0.000866767	9.29319e-05
GCKR	rs1260326	2	27769212	rs61185615	-4.25001	1.56097	0.00390797	0.000728536	0.00369947
GCKR	rs1260326	2	27771127	rs149050134	1.4458	NA	2.81759e-07	0	1.79436e-07
GCKR	rs1260326	2	27771246	rs57690045	0.777093	NA	4.80605e-17	0	3.9656e-07
GCKR	rs1260326	2	27771415	rs62141279	4.73527	2.81581	0.000675415	0.00160339	0.000151554
GCKR	rs1260326	2	27771918	rs188171870	0.777093	NA	4.85463e-07	0	5.44104e-19
GCKR	rs1260326	2	27772879	rs6749052	-2.37736	-1.55154	2.21838e-05	0.000562775	2.62499e-05
GCKR	rs1260326	2	27773359	rs188649954	0.777093	NA	1.6476e-11	0	2.97565e-22
GCKR	rs1260326	2	27773648	rs2384626	-2.48306	-1.49839	0.00142585	0.000542396	0.000470373
GCKR	rs1260326	2	27774037	rs147458805	0.777093	NA	1.02568e-06	0	3.08495e-26
GCKR	rs1260326	2	27774449	rs2384627	4.74918	2.81581	0.000150385	0.00155384	0.0117431
GCKR	rs1260326	2	27774702	rs2384628	-2.77359	-1.555	1.05436e-05	0.000515682	0.000203711
GCKR	rs1260326	2	27774924	rs1820297	-2.29235	-1.39778	0.000109047	0.000663605	1.07784e-06
GCKR	rs1260326	2	27775477	rs115217692	0.777093	NA	9.81179e-17	0	8.35791e-06
GCKR	rs1260326	2	27777152	rs114351127	0.777093	NA	0.000102495	0	5.62439e-26
GCKR	rs1260326	2	27777651	rs62141281	4.74918	2.81581	0.000224095	0.00162553	0.00328324
GCKR	rs1260326	2	27777904	rs6750943	-2.29235	-1.39778	1.38757e-06	0.00064378	0.00161642
GCKR	rs1260326	2	27778010	rs6761095	-2.48306	-1.39778	0.000430965	0.00052055	0.000558253
GCKR	rs1260326	2	27778016	rs6751087	4.74918	2.81581	0.000239044	0.00193849	0.000696174
GCKR	rs1260326	2	27778091	rs6706610	-2.37736	-1.55385	0.000176931	0.000721472	3.3327e-05
GCKR	rs1260326	2	27778167	rs12995461	-7.58583	-3.80067	0.000363678	0.0204286	0.0003565
GCKR	rs1260326	2	27778560	rs10169065	-7.58583	-3.80067	0.000982357	0.0198403	0.000173984
GCKR	rs1260326	2	27778572	rs10179872	-7.58583	-3.80067	0.000266377	0.0186769	0.000304124
GCKR	rs1260326	2	27779563	rs4665993	-1.10838	NA	1.39078e-05	0	4.94491e-13
GCKR	rs1260326	2	27779565	rs202049562	4.891	NA	6.95543e-05	0	8.29682e-05
GCKR	rs1260326	2	27779711	rs11682583	5.24392	NA	4.50869e-05	0	0.000123955
GCKR	rs1260326	2	27783198	rs62141288	5.13472	2.80326	0.000144851	0.00131781	8.15048e-05
GCKR	rs1260326	2	27783200	rs62141289	4.74918	2.81581	0.000202629	0.0015723	4.87321e-05
GCKR	rs1260326	2	27783348	rs190376355	0.777093	NA	3.90174e-28	0	6.35107e-12
GCKR	rs1260326	2	27783392	rs62141290	4.74918	2.81581	4.96063e-05	0.0016684	0.000733519
GCKR	rs1260326	2	27783418	rs6547709	-2.29235	-1.39778	1.04727e-06	0.000528693	0.000142493
GCKR	rs1260326	2	27783667	rs150261189	0.83033	NA	9.92641e-13	0	0.0132923
GCKR	rs1260326	2	27783801	rs4665382	-7.61667	-3.81287	0.000969216	0.0215785	0.000589141
GCKR	rs1260326	2	27784009	rs191051773	0.777093	NA	5.56463e-07	0	2.8957e-16
GCKR	rs1260326	2	27784034	rs62141291	4.74918	2.81581	0.000275512	0.00165445	2.04952e-05
GCKR	rs1260326	2	27784300	rs62141292	4.80769	2.81581	8.30911e-05	0.00152231	4.46306e-05
GCKR	rs1260326	2	27784658	rs7570476	-7.58583	-3.82802	0.000648582	0.0226642	0.000157631
GCKR	rs1260326	2	27785625	rs192783120	0.777093	NA	1.382e-32	0	1.59115e-05
GCKR	rs1260326	2	27786188	rs10208529	-7.61667	-3.80547	0.000233496	0.0224664	0.0001598
GCKR	rs1260326	2	27786929	rs60854669	4.74918	2.81581	0.000170359	0.00144345	0.000108343
GCKR	rs1260326	2	27787540	rs12714204	-2.51154	-1.44059	4.98208e-05	0.000681446	0.000814811
GCKR	rs1260326	2	27789861	rs965813	4.90769	2.99652	0.00370576	0.00248903	8.64222e-05
GCKR	rs1260326	2	27790825	rs146244323	0.777093	NA	1.99645e-28	0	5.03451e-07
GCKR	rs1260326	2	27791555	rs4665383	-7.61667	-3.7702	0.000377702	0.0347677	0.000540033
GCKR	rs1260326	2	27792323	rs59876138	4.74918	2.81581	0.000137823	0.00153866	0.000105303
GCKR	rs1260326	2	27793921	rs7577311	-7.58583	-3.80067	0.0010914	0.0219463	6.50861e-05
GCKR	rs1260326	2	27794150	rs4260197	-2.79245	-1.43572	9.49993e-05	0.00086949	0.000195429
GCKR	rs1260326	2	27794233	rs10205364	-2.29235	-1.42165	1.82169e-05	0.000670627	0.000111899
GCKR	rs1260326	2	27794525	rs145618620	0.777093	NA	1.08655e-05	0	1.77376e-10
GCKR	rs1260326	2	27796526	rs10165098	-2.33962	-1.49477	0.00071873	0.000544033	0.000139593
GCKR	rs1260326	2	27796927	rs6704596	4.86154	2.94854	0.000101946	0.00204028	0.000244906
GCKR	rs1260326	2	27799773	rs115018606	0.777093	NA	1.64512e-20	0	1.11965e-06
GCKR	rs1260326	2	27801403	rs1919125	-2.29235	-1.48032	0.000228458	0.000762929	0.000261064
GCKR	rs1260326	2	27801418	rs1919126	-2.35849	-1.46323	0.00019284	0.000592278	0.000512969
GCKR	rs1260326	2	27801493	rs1919127	-7.58333	-3.76575	0.000957176	0.0169924	0.0014848
GCKR	rs1260326	2	27801759	rs1919128	-7.61667	-3.80104	0.000255175	0.0187049	0.00244992
GCKR	rs1260326	2	27802805	rs3811644	4.8	2.94506	0.000130076	0.00203946	0.000515542
GCKR	rs1260326	2	27804432	rs28381983	-2.24186	-1.3681	0.000274655	0.0005347	0.000392124
GCKR	rs1260326	2	27807414	rs62138961	-4.12069	1.50259	0.00666714	0.00178526	0.00337047
GCKR	rs1260326	2	27807624	rs13026621	-2.39623	-1.4843	0.000963162	0.000819315	0.00242042
GCKR	rs1260326	2	27808154	rs6734059	4.86154	2.93185	0.00021169	0.00591704	0.000219636
GCKR	rs1260326	2	27808682	rs116791882	0.777093	NA	8.05137e-31	0	1.19371e-13
GCKR	rs1260326	2	27811115	rs62138962	1.81813	NA	4.17429e-05	0	5.45574e-06
GCKR	rs1260326	2	27811167	rs141166961	0.777093	NA	8.04681e-24	0	3.82483e-05
GCKR	rs1260326	2	27811722	rs12478841	-7.6	-3.70274	0.000159965	0.0137548	0.00031627
GCKR	rs1260326	2	27812252	rs6760250	-7.6	-3.8313	0.010079	0.0215672	0.00010249
GCKR	rs1260326	2	27813827	rs4665995	-2.29235	-1.48979	0.000219947	0.000705961	0.000137264
GCKR	rs1260326	2	27814315	rs147659932	0.777093	NA	5.90788e-12	0	1.78408e-05
GCKR	rs1260326	2	27814343	rs4665996	-2.29235	-1.44059	0.000110954	0.000531669	0.000650487
GCKR	rs1260326	2	27814374	rs62138963	4.74918	2.81581	0.000178961	0.0015432	0.00713652
GCKR	rs1260326	2	27814438	rs62138964	4.74918	2.81581	0.000420989	0.00142565	0.00041051
GCKR	rs1260326	2	27815278	rs6738089	-2.48306	-1.44059	0.000200551	0.000497664	0.000610521
GCKR	rs1260326	2	27815510	rs13022873	-6.93548	-3.88029	0.00154708	0.025276	0.000346431
GCKR	rs1260326	2	27815818	rs557101050	0.777093	NA	4.27862e-08	0	9.87146e-25
GCKR	rs1260326	2	27816315	rs76013440	4.74918	2.81581	6.85194e-05	0.00142981	0.000483895
GCKR	rs1260326	2	27816593	rs62138965	4.74918	2.81581	6.84877e-05	0.00171424	0.000133632
GCKR	rs1260326	2	27816989	rs4665997	-2.29235	-1.44059	0.000249925	0.000512634	0.00437348
GCKR	rs1260326	2	27817674	rs140754563	1.49938	NA	2.99066e-06	0	3.77609e-05
GCKR	rs1260326	2	27817817	rs13010586	-7.58583	-3.82802	0.000176234	0.0193437	0.000115899
GCKR	rs1260326	2	27818721	rs1919129	4.87692	2.91933	7.93967e-05	0.0027186	0.000537446
GCKR	rs1260326	2	27819172	rs62138966	4.70923	2.81581	5.7138e-05	0.0014645	0.000340516
GCKR	rs1260326	2	27819283	rs114311469	0.777093	NA	5.38658e-18	0	2.36916e-11
GCKR	rs1260326	2	27819390	rs144595364	0.777093	NA	6.94205e-05	0	7.6178e-05
GCKR	rs1260326	2	27821482	rs12989678	-7.58583	-3.82802	0.00166059	0.0220676	0.000155095
GCKR	rs1260326	2	27823004	rs140866703	0.777093	NA	6.86464e-11	0	4.44078e-11
GCKR	rs1260326	2	27823447	rs140612015	0.777093	NA	3.37997e-27	0	7.74557e-06
GCKR	rs1260326	2	27824168	rs56725354	4.74918	2.81581	7.64548e-05	0.00161774	0.000122339
GCKR	rs1260326	2	27824485	rs62138968	4.74918	2.81581	8.80122e-05	0.00145154	4.85487e-05
GCKR	rs1260326	2	27824940	rs7604798	-2.29235	-1.44059	0.000270038	0.000729158	0.000171311
GCKR	rs1260326	2	27825715	rs12467476	-7.63333	-3.68199	0.000307384	0.0127503	6.17595e-05
GCKR	rs1260326	2	27826408	rs183726149	0.777093	NA	1.84624e-06	0	1.1818e-06
GCKR	rs1260326	2	27827092	rs12464616	-7.45869	-3.82802	0.000655267	0.0220227	0.000179961
GCKR	rs1260326	2	27827196	rs2141372	4.83077	2.90751	0.000270858	0.00209585	0.00468674
GCKR	rs1260326	2	27828292	rs62138969	-2.48306	-1.44059	4.99074e-05	0.000812367	4.29924e-07
GCKR	rs1260326	2	27830067	rs6719960	4.86154	2.91383	6.21609e-05	0.00185768	0.000400301
GCKR	rs1260326	2	27830299	rs115213246	0.777093	NA	1.84625e-06	0	1.4696e-10
GCKR	rs1260326	2	27830990	rs6547734	-2.35849	-1.52366	1.78995e-05	0.000598316	9.61441e-05
GCKR	rs1260326	2	27831607	rs6547735	4.63644	2.81581	0.000157872	0.00155792	4.48966e-05
GCKR	rs1260326	2	27832055	rs2384656	-7.6	-3.71598	0.00587558	0.0138679	6.35452e-05
GCKR	rs1260326	2	27832285	rs1881397	4.55892	2.82385	6.49141e-05	0.00161942	6.39381e-05
GCKR	rs1260326	2	27833237	rs534384737	1.86499	NA	2.57944e-05	0	2.19025e-05
GCKR	rs1260326	2	27833243	rs34497903	-5.83719	-1.41484	2.47267e-05	0.000754238	0.00131742
GCKR	rs1260326	2	27833245	rs67798437	-5.83719	-1.41484	3.35799e-05	0.000676576	8.89174e-05
GCKR	rs1260326	2	27833502	rs74175068	-7.45869	-3.82802	0.00155268	0.0218602	0.000435724
GCKR	rs1260326	2	27833687	rs34016998	-7.45869	-3.82802	0.000426294	0.0207866	0.00013786
GCKR	rs1260326	2	27833752	rs6718128	-2.33962	-1.63758	0.000129254	0.000806165	2.07923e-05
GCKR	rs1260326	2	27834152	rs12987055	-7.45869	-3.82802	0.00218835	0.0210251	0.00222385
GCKR	rs1260326	2	27834444	rs4665999	-2.22641	-1.47908	0.000463374	0.000560753	0.000970205
GCKR	rs1260326	2	27834615	rs13405762	4.63644	2.81581	3.4679e-05	0.00449808	9.40758e-05
GCKR	rs1260326	2	27835082	rs78170284	4.57736	2.81581	0.000109038	0.00148443	0.000363753
GCKR	rs1260326	2	27836605	rs13020949	-7.45869	-3.82802	0.0801719	0.03578	0.00109545
GCKR	rs1260326	2	27837260	rs116443428	0.777093	NA	6.6793e-07	0	5.79637e-06
GCKR	rs1260326	2	27838058	rs11127071	-2.2963	-1.60155	1.5357e-05	0.000899003	1.32052e-05
GCKR	rs1260326	2	27838549	rs1881395	4.15714	3.02159	0.00102647	0.00243816	1.66475e-05
GCKR	rs1260326	2	27839107	rs6737921	-2.03636	-1.64818	0.00022995	0.000717359	0.000174959
GCKR	rs1260326	2	27839369	rs4666000	-6.98305	-3.78032	0.000270122	0.0182777	0.000177141
GCKR	rs1260326	2	27839539	rs2068834	-6.9661	-3.76553	0.000602188	0.0195787	3.17121e-05
GCKR	rs1260326	2	27839832	rs7571558	4.92308	2.91522	0.000192438	0.00221219	8.6784e-05
GCKR	rs1260326	2	27840539	rs4666001	NA	-3.06634	4.69751e-05	0.00257397	0
GCKR	rs1260326	2	27840640	rs4666002	-6.64062	-3.86872	0.00765512	0.0296361	0.00295743
GCKR	rs1260326	2	27840754	rs62138971	4.57736	2.81581	5.73974e-05	0.00225117	0.000397121
GCKR	rs1260326	2	27841305	rs6756238	-2.71698	-1.501	1.00419e-05	0.000655693	8.06921e-05
GCKR	rs1260326	2	27841312	rs114332297	0.777093	NA	5.8048e-07	0	1.58847e-05
GCKR	rs1260326	2	27841327	rs193213626	NA	0.472471	4.62567e-14	0.00031266	0
GCKR	rs1260326	2	27842330	rs193144748	0.777093	NA	1.00202e-09	0	1.3224e-10
GCKR	rs1260326	2	27843386	rs116108885	0.777093	NA	9.70925e-07	0	1.13505e-22
GCKR	rs1260326	2	27844601	rs1881396	4.78461	2.9173	0.000132338	0.00183046	0.000342493
GCKR	rs1260326	2	27846603	rs1528404	-2.0566	-0.938891	0.000257945	0.000424004	0.000794922
GCKR	rs1260326	2	27846645	rs1528403	-2.77359	-0.649404	8.91816e-05	0.000272745	0.000438129
GCKR	rs1260326	2	27847364	rs2384654	-2.32076	0.129582	0.000179667	0.000201867	0.000488965
GCKR	rs1260326	2	27847606	rs6749426	-2.73585	0.210292	4.49651e-07	0.000498242	7.49588e-05
GCKR	rs1260326	2	27847642	rs62138973	-6.38932	NA	6.06891e-05	0	0.00026032
GCKR	rs1260326	2	27848068	rs62138974	1.63604	NA	3.23906e-10	0	0.000230135
GCKR	rs1260326	2	27848397	rs4665384	-2.75472	-0.131529	0.000104411	0.000286367	0.00013744
GCKR	rs1260326	2	27848586	rs4666003	-2.48306	-0.245932	0.000358911	0.00230187	0.000133599
GCKR	rs1260326	2	27850013	rs149901115	0.777093	NA	3.25582e-31	0	5.75765e-10
GCKR	rs1260326	2	27850951	rs59466166	0.777093	NA	9.86197e-11	0	1.38686e-10
GCKR	rs1260326	2	27851120	rs12615690	-2.73585	-0.654076	1.09818e-05	0.000467357	0.00574463
GCKR	rs1260326	2	27851918	rs3749147	-6.36923	-1.40111	0.0918848	0.00094477	0.0103686
GCKR	rs1260326	2	27852118	rs58737572	-2.48306	-0.246594	0.00347633	0.000392794	0.0193413
GCKR	rs1260326	2	27852264	rs115359167	0.777093	NA	1.4301e-10	0	2.20552e-05
GCKR	rs1260326	2	27852637	rs6547738	-2.73585	0.128081	0.000862151	2.89624e-05	0.00264802
GCKR	rs1260326	2	27853030	rs148060348	0.777093	NA	1.47461e-12	0	2.01955e-12
GCKR	rs1260326	2	27853245	rs13002853	-7.21312	-1.35933	8.81642e-05	0.00114863	0.00418916
GCKR	rs1260326	2	27853473	rs140846658	1.04001	NA	7.95497e-12	0	4.49116e-06
GCKR	rs1260326	2	27854369	rs6547740	-2.39623	-0.040101	0.000123135	2.39597e-05	0.000920814
GCKR	rs1260326	2	27854524	rs34502053	-7.34269	-1.32987	3.74471e-05	0.000727802	0.000433069
GCKR	rs1260326	2	27855052	rs4666004	-2.79245	-0.02904	7.39296e-05	0	0.000797282
GCKR	rs1260326	2	27855239	rs4666005	-2.69811	-0.049493	0.000250335	0	8.17922e-05
GCKR	rs1260326	2	27855397	rs10173720	4.41538	0.660294	1.11512e-05	0.000418391	1.98677e-05
GCKR	rs1260326	2	27855924	rs6547741	-2.30189	-0.01267	0.000157309	0	0.000261974
GCKR	rs1260326	2	27856291	rs4666006	-2.54602	-0.274538	0.00030924	0.00223307	0.0020484
GCKR	rs1260326	2	27856495	rs4666007	-2.21297	-0.03655	4.3753e-05	0.000111656	0.000257817
GCKR	rs1260326	2	27856793	rs2384659	-2.27527	-0.274538	0.000195209	0.000529106	4.05641e-05
GCKR	rs1260326	2	27857214	rs77127387	1.04001	NA	1.09994e-08	0	1.84159e-05
GCKR	rs1260326	2	27857517	rs1528402	-2.24528	-0.819742	2.53891e-11	0.000347595	9.17304e-05
GCKR	rs1260326	2	27857992	rs4666009	-2.26415	-0.100032	2.2027e-07	0.00453447	1.25255e-06
GCKR	rs1260326	2	27858112	rs76683865	1.21221	NA	7.72649e-14	0	1.20755e-15
GCKR	rs1260326	2	27859351	rs6719175	-6.85561	-1.37929	1.84607e-05	0.000538404	9.5033e-05
GCKR	rs1260326	2	27859482	rs115313027	1.04001	NA	2.85158e-06	0	6.88922e-13
GCKR	rs1260326	2	27859926	rs56001553	2.07986	0.306141	0.00013731	9.08612e-05	0.000390851
GCKR	rs1260326	2	27860153	rs138956114	1.04001	NA	0.000113373	0	1.66879e-05
GCKR	rs1260326	2	27860177	rs114308921	1.04001	NA	7.40856e-06	0	2.59135e-11
GCKR	rs1260326	2	27860258	rs2141371	-5.24242	-0.968276	4.87432e-05	0.000479741	0.000317019
GCKR	rs1260326	2	27860551	rs2178197	1.46296	0.717303	0.000329672	0.000302592	0.000257479
GCKR	rs1260326	2	27861618	rs114940462	1.63604	NA	9.47917e-08	0	4.58583e-05
GCKR	rs1260326	2	27861707	rs11692692	1.14815	-0.391997	8.87928e-11	0.00031488	2.97237e-09
GCKR	rs1260326	2	27862397	rs7564625	1.18518	0.144674	2.81969e-12	4.563e-05	6.70465e-10
GCKR	rs1260326	2	27863452	rs55826602	1.47281	0.23317	4.87448e-07	0.000343155	0.00747051
GCKR	rs1260326	2	27866139	rs77350364	4.18845	0.631591	5.47097e-05	0.000380752	7.19747e-05
GCKR	rs1260326	2	27871566	rs113160276	5.54807	NA	0.000232332	0	2.99365e-05
GCKR	rs1260326	2	27871593	rs12474585	4.18845	0.631591	8.38478e-05	0.000431458	9.61699e-05
GCKR	rs1260326	2	27873326	rs8731	4.54545	0.569004	6.09921e-05	0.000710382	0.000150159
GCKR	rs1260326	2	27873415	rs7382	1.16667	0.61612	3.51284e-11	0.0004096	0.000546971
GCKR	rs1260326	2	27874332	rs10201652	1.25926	0.226152	5.0511e-06	0.000444195	0.000831864
GCKR	rs1260326	2	27874563	rs7595739	0.982759	-0.179513	0.00444857	0.000341169	2.18693e-05
GCKR	rs1260326	2	27874886	rs57865413	1.15714	0.23317	9.46872e-12	0.000165805	0.000447661
GCKR	rs1260326	2	27875042	rs10202364	-4.18845	-0.631591	0.000120901	0.000388325	7.17033e-05
GCKR	rs1260326	2	27876666	rs17706100	-2.17266	NA	4.42945e-06	0	5.67331e-05
GCKR	rs1260326	2	27877674	rs6749419	1.42963	0.272944	7.71058e-06	0.000663527	1.3647e-05
GCKR	rs1260326	2	27878686	rs4666010	4.59091	0.808856	4.29539e-05	0.000463271	0.000438359
GCKR	rs1260326	2	27882700	rs7560847	1.15714	0.23317	0.00026696	0.000612768	6.58118e-12
GCKR	rs1260326	2	27887034	rs9678851	1.12963	0.349003	9.82782e-05	0.000267389	0.00427061
GCKR	rs1260326	2	27892023	rs2272406	-6.12121	-0.608051	9.35074e-05	0.00102171	0.00778454
GCKR	rs1260326	2	27892694	rs7562863	1.49103	0.23317	0.000118772	0.000531804	5.03027e-12
GCKR	rs1260326	2	27893670	rs13033077	1.15714	0.23317	4.16623e-06	0.000274277	7.82534e-09
GCKR	rs1260326	2	27895073	rs2178198	-7.44048	NA	0.000207202	0	0.00101174
GCKR	rs1260326	2	27897835	rs76586169	3.66863	0.571275	3.64647e-05	0.000759652	0.000180383
GCKR	rs1260326	2	27901728	rs13021208	-6.18406	-0.735547	0.000119868	0.000917603	0.000404185
GCKR	rs1260326	2	27902987	rs72613829	3.66863	0.571275	0.000102201	0.000445482	0.00106886
GCKR	rs1260326	2	27907444	rs77532628	1.45989	NA	2.25464e-12	0	8.00487e-05
GCKR	rs1260326	2	27908465	rs62139013	1.45989	NA	0.000136818	0	4.54406e-05
GCKR	rs1260326	2	27910706	rs13023094	-6.06061	-0.598529	0.000129709	0.00295976	0.000185039
GCKR	rs1260326	2	27913188	rs12998770	-6.18406	-0.735547	0.000236034	0.0018147	0.000230604
GCKR	rs1260326	2	27914601	rs150959653	1.10451	NA	4.64322e-12	0	5.67507e-05
GCKR	rs1260326	2	27915659	rs7586655	1.16667	0.664457	0.00125292	0.000312682	6.14313e-06
GCKR	rs1260326	2	27916896	rs146654060	1.10451	NA	1.8306e-05	0	0.000112139
GCKR	rs1260326	2	27920064	rs9941696	0.85302	0.23317	6.11984e-11	0.000450606	3.7891e-12
GCKR	rs1260326	2	27920436	rs80322731	NA	-0.727269	5.00473e-12	0.000597559	0
GCKR	rs1260326	2	27920969	rs139178262	NA	1.54784	3.61194e-07	0.000509266	0
GCKR	rs1260326	2	27928797	rs13030973	-6	-0.756439	9.09332e-05	0.00391474	0.000299021
GCKR	rs1260326	2	27930837	rs4665385	3.84931	0.278932	0.00023225	0.000333019	0.00216383
GCKR	rs1260326	2	27932587	rs6727388	-6.03077	-0.760118	7.90007e-05	0.000943124	0.000131481
GCKR	rs1260326	2	27933642	rs4616435	-5.93939	-0.770588	4.83333e-05	0.000955141	0.00128379
GCKR	rs1260326	2	27934524	rs58199976	5.15356	0.571275	0.000615037	0.000596236	4.10479e-05
GCKR	rs1260326	2	27934731	rs6727215	-5.92424	-0.773529	6.75423e-05	0.000997201	8.60523e-05
GCKR	rs1260326	2	27935352	rs4665386	3.89041	0.39777	0.000110486	0.00046649	0.0116774
GCKR	rs1260326	2	27935903	rs4522560	0.110789	0.23317	7.59425e-30	0.000255596	0
GCKR	rs1260326	2	27937807	rs7562914	1.06172	0.23317	2.23348e-10	0.000239733	7.33446e-11
GCKR	rs1260326	2	27938195	rs116268287	1.45989	NA	6.46539e-05	0	0.00105421
GCKR	rs1260326	2	27939071	rs115386260	3.91469	0.201332	0.000268268	6.33992e-05	0.000412744
GCKR	rs1260326	2	27941888	rs6742571	-4.25718	-0.322894	8.21727e-07	0.00104518	0.000142795
GCKR	rs1260326	2	27942762	rs142733159	0.83033	NA	3.45475e-13	0	2.90771e-06
GCKR	rs1260326	2	27949052	rs1881394	4	0.375	0.000302884	0.000315779	0.000578887
GCKR	rs1260326	2	27950837	rs10432705	-6.05379	-0.564164	0.00183721	0.00153166	0.0016183
GCKR	rs1260326	2	27951658	rs867282	-4.6875	-0.351935	0.000396491	0.000604983	0.00119657
GCKR	rs1260326	2	27952235	rs2384655	-4.62979	-0.322894	8.2939e-05	0.00120625	0.000534941
GCKR	rs1260326	2	27952406	rs12994085	-4.25758	-0.154565	3.34769e-05	0.000133484	0.000600014
GCKR	rs1260326	2	27952767	rs12993377	-4.64571	-0.378058	0.000112287	0.000477014	0.00304908
GCKR	rs1260326	2	27956481	rs12624148	4.40149	0.322894	4.01217e-06	0.000781562	1.49905e-05
GCKR	rs1260326	2	27958855	rs6753736	-4.84127	-0.213224	4.48987e-05	0.000366101	0.00379538
GCKR	rs1260326	2	27960776	rs62139017	-7.6055	NA	0.00602862	0	0.0444831
GCKR	rs1260326	2	27961344	rs1317580	-4.40625	-0.623776	0.000392496	0.000661264	0.000218918
GCKR	rs1260326	2	27961614	rs75429814	4.08065	0.403261	0.000551711	0.00117814	0.000880656
GCKR	rs1260326	2	27963133	rs111938697	4.51721	0.403261	2.96864e-05	0.000390127	0.000595218
GCKR	rs1260326	2	27963330	rs12714223	-4.75999	-0.403261	5.19445e-05	0.000544299	3.89365e-05
GCKR	rs1260326	2	27964328	rs9678824	4.83526	0.325065	2.8431e-05	0.000246254	6.74142e-05
GCKR	rs1260326	2	27967260	rs13023194	-6.35211	-0.873622	6.53874e-05	0.00060257	0.000267354
GCKR	rs1260326	2	27968454	rs9967838	-4.88525	-0.300372	0.000120643	0.00141613	0.000752098
GCKR	rs1260326	2	27971195	rs10196039	0.423729	-0.498638	7.45084e-10	0.00068133	4.38686e-25
GCKR	rs1260326	2	27972445	rs9677663	-4.75999	-0.751673	6.36739e-05	0.00070951	3.37282e-05
GCKR	rs1260326	2	27972833	rs12104449	-7.61364	NA	0.00522496	0	0.00139954
GCKR	rs1260326	2	27974260	rs57238885	4.83526	0.438956	6.78862e-05	0.000428117	0.000123463
GCKR	rs1260326	2	27974971	rs10201247	-4.83526	-0.857556	0.000142486	0.00304604	0.000191944
GCKR	rs1260326	2	27975394	rs6547796	-5	-0.285502	0.000476956	0.00263371	0.000384328
GCKR	rs1260326	2	27977701	rs12475067	NA	-1.52587	3.37679e-05	0.00157353	0
GCKR	rs1260326	2	27980912	rs4666011	4.74878	0.438956	0.000590157	0.000346306	0.000584223
GCKR	rs1260326	2	27980944	rs10209020	-4.95	-0.279346	0.00032537	0.00026857	9.17416e-05
GCKR	rs1260326	2	27981655	rs12471347	4.80328	0.294643	7.69544e-05	0.00032819	0.000317658
GCKR	rs1260326	2	27982119	rs77154381	4.98877	0.438956	7.15285e-05	0.000361861	0.00015406
GCKR	rs1260326	2	27987046	rs12477908	-4.96667	-0.327124	0.00036036	0.000524506	0.00384334
GCKR	rs1260326	2	27987221	rs13006480	-6.21949	-0.75432	0.000937529	0.000793523	0.000586565
GCKR	rs1260326	2	27988821	rs13013484	-5.03333	-0.340537	0.000115952	0.0013043	0.000257832
GCKR	rs1260326	2	27989909	rs4665390	4.84745	0.438956	8.59107e-05	0.000455997	0.000507376
GCKR	rs1260326	2	27990120	rs114210583	1.6223	NA	4.2229e-07	0	0.00302802
GCKR	rs1260326	2	27993843	rs74429612	4.32969	0.438956	0.000997513	0.000868769	0.00555833
GCKR	rs1260326	2	27995781	rs3736594	-5.01667	-0.376304	0.000711823	0.000519271	0.00969568
GCKR	rs1260326	2	27995931	rs3792252	-4.80328	-0.377049	0.000282481	0.000655409	0.00648763
GCKR	rs1260326	2	28000724	rs35463245	4.27499	0.459274	3.38422e-05	0.000749209	0.000182624
GCKR	rs1260326	2	28001051	rs17006242	4.27273	0.389717	0.000107067	0.00062925	0.00146905
GCKR	rs1260326	2	28002002	rs3792253	4.34849	0.420268	0.000241457	0.0011492	8.96799e-05
GCKR	rs1260326	2	28003174	rs13030345	-6.01389	-0.720351	9.34495e-05	0.00064714	0.00385757
GCKR	rs1260326	2	28006684	rs75634311	NA	-3.02619	0.000183	0.00274019	0
GCKR	rs1260326	2	28007072	rs74327441	4.37517	0.427885	4.81551e-05	0.000404382	4.48644e-06
GCKR	rs1260326	2	28012784	rs7596967	4.49388	0.489247	3.09843e-05	0.000633861	0.000335924
GCKR	rs1260326	2	28015880	rs114715149	1.53662	NA	6.12535e-10	0	4.21127e-12
GCKR	rs1260326	2	28017792	rs7593136	4.52624	0.425727	0.000277874	0.00116162	7.84871e-05
GCKR	rs1260326	2	28018025	rs6744348	4.52624	0.425727	9.03467e-05	0.000401051	5.1107e-05
GCKR	rs1260326	2	28018131	rs36035825	4.50135	0.425727	4.88191e-05	0.000599607	6.49157e-05
GCKR	rs1260326	2	28018293	rs4666012	4.62121	0.464978	0.000116033	0.00119205	7.08832e-05
GCKR	rs1260326	2	28019106	rs4666013	4.52624	0.425727	2.69064e-05	0.000409395	0.000216999
GCKR	rs1260326	2	28019175	rs4666014	4.5303	0.413562	0.000504204	0.000823312	0.00021207
GCKR	rs1260326	2	28019367	rs4666015	4.52624	0.412817	0.000481696	0.000912532	4.56092e-05
GCKR	rs1260326	2	28019856	rs34181670	4.52624	0.425727	4.03642e-05	0.00087091	5.72644e-05
GCKR	rs1260326	2	28019966	rs35679500	4.39189	0.425727	5.37836e-05	0.00139931	6.66104e-05
GCKR	rs1260326	2	28020157	rs12623170	4.52624	0.425727	0.000103602	0.00078567	0.000624353
GCKR	rs1260326	2	28020966	rs3935148	4.35821	0.347243	5.69201e-05	0.000837864	0.00227386
GCKR	rs1260326	2	28021043	rs13027427	4.44271	0.139839	3.97994e-05	0.000651699	7.39342e-05
GCKR	rs1260326	2	28021658	rs72810505	0.724391	NA	3.18706e-06	0	5.43518e-09
GCKR	rs1260326	2	28022643	rs116596100	1.06416	NA	6.63149e-12	0	9.53521e-14
GCKR	rs1260326	2	28022675	rs7570730	4.57711	0.139839	8.9599e-05	0.000400935	3.14563e-05
GCKR	rs1260326	2	28023062	rs11686001	4.8949	NA	5.62077e-05	0	0.000110999
GCKR	rs1260326	2	28023120	rs11127125	4.63077	-0.27045	7.0708e-05	0.00145129	0.000462412
GCKR	rs1260326	2	28023284	rs11127126	4.57711	0.139839	5.02406e-05	0.000722353	0.00291059
GCKR	rs1260326	2	28023797	rs12473340	4.41744	0.139839	8.61673e-05	0.000224797	5.4218e-05
GCKR	rs1260326	2	28024024	rs12473400	4.57711	0.139839	4.58425e-05	0.000595607	0.00122252
GCKR	rs1260326	2	28024398	rs72810512	0.724391	NA	1.57496e-11	0	2.17489e-13
GCKR	rs1260326	2	28024642	rs13019037	4.41744	0.139839	1.05863e-05	0.000313901	0.000325115
GCKR	rs1260326	2	28024984	rs4632296	4.57711	0.139839	1.53163e-05	0.00160538	0.00184721
GCKR	rs1260326	2	28025061	rs13001060	4.57711	0.139839	3.86162e-05	0.00106463	4.63116e-05
GCKR	rs1260326	2	28025066	rs12995865	4.57711	0.139839	6.17372e-06	5.76746e-05	1.54053e-05
GCKR	rs1260326	2	28025580	rs11891769	4.57711	0.139839	5.2801e-05	0.000948618	4.74143e-05
GCKR	rs1260326	2	28028191	rs12465012	4.57711	0.017537	6.42098e-05	0	0.000153488
GCKR	rs1260326	2	28029649	rs4665392	4.56923	-0.159824	9.89718e-05	0.000363505	0.000853378
GCKR	rs1260326	2	28030437	rs12986980	4.57711	0.017537	0.000171529	0	0.000667091
GCKR	rs1260326	2	28032137	rs13023003	4.32836	-0.159824	5.97974e-05	0.00289846	6.48357e-05
GCKR	rs1260326	2	28033538	rs12474906	4.41865	-0.423145	0.00024933	0.00039449	8.70575e-05
GCKR	rs1260326	2	28034384	rs4233716	4.27941	-0.307806	6.92796e-05	0.000444328	2.30626e-05
GCKR	rs1260326	2	28034680	rs4233717	4.32353	-0.307069	2.37694e-05	0.000863951	0.000828539
GCKR	rs1260326	2	28035106	rs535498977	0.486207	NA	9.26695e-08	0	1.79198e-18
GCKR	rs1260326	2	28037140	rs4666016	4.33824	-0.309278	5.11166e-05	0.000650383	5.79379e-05
GCKR	rs1260326	2	28038080	rs4464229	4.26471	-0.324742	7.14287e-05	0.000826335	6.5424e-05
GCKR	rs1260326	2	28038799	rs12617171	4.17391	-0.315906	9.62191e-05	0.00023746	6.85203e-05
GCKR	rs1260326	2	28039300	rs4420671	4.32353	-0.315906	3.09777e-05	0.00042203	9.53458e-05
GCKR	rs1260326	2	28039472	rs4493211	4.3246	-0.345079	3.61261e-05	0.000963166	0.00153718
GCKR	rs1260326	2	28039665	rs4465729	-0.105789	-0.170241	0	0.00063847	0
GCKR	rs1260326	2	28040276	rs4665393	4.32353	-0.329654	1.73823e-05	0.000460024	4.13432e-05
GCKR	rs1260326	2	28040525	rs4666017	4.32353	-0.318115	7.87701e-06	0.000839358	0.000107091
GCKR	rs1260326	2	28041200	rs12478766	4.32353	-0.318115	9.71306e-05	0.000400334	9.14991e-05
GCKR	rs1260326	2	28041273	rs13026758	4.32353	-0.324006	7.16706e-05	0.000854093	1.03762e-05
GCKR	rs1260326	2	28042059	rs4666018	4.33824	-0.324742	1.9726e-05	0.000387064	1.97364e-05
GCKR	rs1260326	2	28045759	rs66474522	1.41993	NA	4.76848e-06	0	7.27139e-07
GCKR	rs1260326	2	28046028	rs4666020	4.27536	-0.333088	7.76362e-06	0.000856197	0.00011956
GCKR	rs1260326	2	28046298	rs66790245	1.41993	NA	0.000134001	0	1.13505e-06
GCKR	rs1260326	2	28046467	rs67865391	1.41993	NA	1.0121e-06	0	5.63203e-06
GCKR	rs1260326	2	28046719	rs66884613	1.41993	NA	9.36087e-06	0	1.37462e-06
GCKR	rs1260326	2	28049020	rs56242350	1.18425	NA	1.84791e-09	0	2.40712e-05
GCKR	rs1260326	2	28050310	rs72810520	1.41993	NA	9.50876e-13	0	5.26572e-05
GCKR	rs1260326	2	28050951	rs9679543	4.68182	-0.393225	0.000136488	0.000495241	0.000215508
GCKR	rs1260326	2	28052107	rs56066810	1.41993	NA	1.83605e-07	0	1.25101e-11
GCKR	rs1260326	2	28053073	rs56188123	1.41993	NA	3.51891e-07	0	2.06148e-12
GCKR	rs1260326	2	28055472	rs148824274	NA	1.29885	4.72887e-12	0.000393568	0
GCKR	rs1260326	2	28055881	rs4666021	4.21739	-0.396171	3.76526e-05	0.000759545	0.000309256
GCKR	rs1260326	2	28057129	rs9678430	4.62319	-0.402798	0.000102774	0.000496369	4.81994e-05
GCKR	rs1260326	2	28057359	rs12463914	3.81944	-0.45422	3.66934e-06	0.000583776	0.000183316
GCKR	rs1260326	2	28057524	rs7560060	4.23944	-0.422254	4.84872e-05	0.000887431	3.24848e-05
GCKR	rs1260326	2	28057593	rs56172905	1.53336	NA	1.64564e-07	0	1.79768e-10
GCKR	rs1260326	2	28057823	rs4666022	4.78461	-0.416053	3.21999e-05	0.000406851	3.91103e-05
GCKR	rs1260326	2	28058226	rs12464988	4.62687	-0.471092	7.25327e-05	0.000817269	9.34644e-05
GCKR	rs1260326	2	28058433	rs13027666	4.65777	-0.496726	8.18642e-05	0.00165646	5.36525e-05
GCKR	rs1260326	2	28058900	rs11885959	4.66156	-0.496726	2.94029e-05	0.000914054	5.68033e-05
GCKR	rs1260326	2	28059022	rs4665394	4.66156	-0.496726	5.56108e-05	0.000923521	6.18614e-05
GCKR	rs1260326	2	28059434	rs56091605	1.41993	NA	2.19787e-08	0	1.42097e-10
GCKR	rs1260326	2	28059911	rs12617110	4.66156	-0.496726	5.59587e-06	0.00199579	3.37188e-05
GCKR	rs1260326	2	28059937	rs12617113	4.66156	-0.496726	2.03321e-05	0.00116531	6.00646e-05
GCKR	rs1260326	2	28060831	rs12992890	4.66156	-0.496726	0.000127898	0.000736505	8.59213e-05
GCKR	rs1260326	2	28060990	rs34096628	4.66156	-0.496726	0.000153798	0.000800805	0.000679086
GCKR	rs1260326	2	28061849	rs58187596	1.53336	NA	3.00642e-05	0	1.84609e-12
GCKR	rs1260326	2	28062396	rs4361084	4.58824	NA	0.000303345	0	0.00051753
GCKR	rs1260326	2	28062956	rs4275987	4.66156	-0.496726	2.29266e-05	0.00067097	0.000152326
GCKR	rs1260326	2	28063761	rs72810531	1.18425	NA	1.55836e-05	0	7.46605e-05
GCKR	rs1260326	2	28063921	rs72810533	1.18425	NA	0.000100082	0	8.56137e-05
GCKR	rs1260326	2	28063994	rs4462754	4.78461	-0.402062	4.60755e-05	0.000437463	0.00154827
GCKR	rs1260326	2	28064656	rs66753732	1.53336	NA	1.27909e-06	0	6.76252e-05
GCKR	rs1260326	2	28065404	rs9678336	4.75385	-0.40103	6.74736e-05	0.000388773	0.000115116
GCKR	rs1260326	2	28065875	rs34139736	3.66444	NA	1.83164e-05	0	1.76876e-05
GCKR	rs1260326	2	28066122	rs74446114	-5.39762	0.351573	7.10943e-05	0.00202877	4.01743e-05
GCKR	rs1260326	2	28066331	rs56199407	1.41993	NA	1.20825e-05	0	1.30212e-05
GCKR	rs1260326	2	28066356	rs56298401	1.53336	NA	8.82489e-06	0	2.89046e-05
GCKR	rs1260326	2	28066360	rs4233718	4.14268	-0.496726	1.67108e-05	0.00260009	5.85685e-05
GCKR	rs1260326	2	28066904	rs11127127	4.14268	-0.496726	5.2202e-06	0.000504632	1.46978e-05
GCKR	rs1260326	2	28066970	rs11127128	4.14268	-0.496726	2.39864e-05	0.000816454	4.99635e-05
GCKR	rs1260326	2	28067426	rs6724419	1.53336	NA	6.30389e-12	0	5.31429e-05
GCKR	rs1260326	2	28067559	rs77853892	NA	-0.407305	1.3308e-31	0.00139877	0
GCKR	rs1260326	2	28067940	rs67986797	1.53336	NA	3.9304e-12	0	8.37905e-05
GCKR	rs1260326	2	28069543	rs4564736	4.75385	-0.519824	5.32345e-05	0.000520256	0.000143118
GCKR	rs1260326	2	28069713	rs11901133	4.72308	-0.495953	3.89314e-05	0.00168592	6.98001e-05
GCKR	rs1260326	2	28070071	rs6547811	4.84615	NA	0.00995394	0	0.010813
GCKR	rs1260326	2	28071190	rs4555299	4.75385	-0.486765	1.72648e-05	0.000569201	8.05245e-05
GCKR	rs1260326	2	28072550	rs57309923	1.53336	NA	3.89787e-06	0	3.32285e-05
GCKR	rs1260326	2	28072702	rs35841453	4.14268	-0.496726	2.8201e-05	0.000818724	0.000310953
GCKR	rs1260326	2	28072979	rs4666024	4.67692	-0.486765	6.36761e-05	0.000855939	4.14371e-05
GCKR	rs1260326	2	28073894	rs4666025	4.15942	-0.507353	6.00721e-06	0.000699374	0.000104753
GCKR	rs1260326	2	28074270	rs72810546	1.18425	NA	5.92181e-08	0	1.25589e-11
GCKR	rs1260326	2	28074701	rs4313931	4.08362	-0.496726	1.17239e-07	0.000524165	3.6575e-05
GCKR	rs1260326	2	28074824	rs4583413	4.75385	-0.490441	1.27818e-05	0.000687209	0.000432082
GCKR	rs1260326	2	28075298	rs4419196	4.73846	-0.742458	0.0019943	0.000850102	0.000448289
GCKR	rs1260326	2	28076248	rs4447576	4.73846	-0.786029	7.49869e-05	0.00137109	0.00562817
GCKR	rs1260326	2	28076708	rs11127129	4.15942	-0.785136	0.00374841	0.00134155	0.00227204
GCKR	rs1260326	2	28078994	rs7426295	4.64062	-0.761029	7.56192e-05	0.00127989	0.000176589
GCKR	rs1260326	2	28079344	rs4233719	4.625	-0.771891	0.000189174	0.00112808	1.87964e-05
GCKR	rs1260326	2	28079573	rs56126232	2.20093	NA	5.1515e-07	0	0.000115687
GCKR	rs1260326	2	28079775	rs4233720	3.85915	-0.844003	5.71792e-05	0.00127196	1.31937e-05
GCKR	rs1260326	2	28080214	rs13025314	3.74648	-0.844739	1.26792e-05	0.000934496	0.000550149
GCKR	rs1260326	2	28080861	rs76263646	-0.383807	0.207542	2.84359e-46	0.000231758	3.93988e-27
GCKR	rs1260326	2	28081630	rs4578808	3.78873	-0.90287	0.000224949	0.00152017	2.54213e-05
GCKR	rs1260326	2	28082246	rs55995806	2.20093	NA	3.75759e-05	0	5.1611e-07
GCKR	rs1260326	2	28082494	rs4578809	3.73239	-0.899926	8.56148e-05	0.00151436	6.4853e-05
GCKR	rs1260326	2	28083380	rs72810550	1.95983	NA	1.23509e-05	0	1.2898e-05
GCKR	rs1260326	2	28083844	rs6714106	NA	0.63284	2.20497e-12	0.00151175	0
GCKR	rs1260326	2	28084794	rs55650314	2.11609	NA	4.00439e-05	0	5.93984e-05
GCKR	rs1260326	2	28084961	rs55732827	2.11609	NA	4.84775e-05	0	8.06288e-05
GCKR	rs1260326	2	28085311	rs7595986	-4.57812	0.89404	1.57598e-05	0.00116602	2.20734e-05
GCKR	rs1260326	2	28085315	rs377383810	NA	-0.14696	2.3101e-45	0.000301448	0
GCKR	rs1260326	2	28085347	rs13021285	3.71831	-0.901398	3.21325e-05	0.00108721	5.48079e-05
GCKR	rs1260326	2	28085544	rs77353560	-5.67121	0.547904	0.000372902	0.00138487	5.41691e-05
GCKR	rs1260326	2	28086765	rs11902158	3.77465	-0.901398	3.87085e-05	0.00168474	0.000276465
GCKR	rs1260326	2	28086793	rs115570041	0.813183	NA	6.81414e-20	0	8.07853e-11
GCKR	rs1260326	2	28087205	rs13004096	3.80282	-0.901398	4.70951e-06	0.00129392	7.11028e-05
GCKR	rs1260326	2	28087918	rs1973116	4.61053	-0.717188	9.60428e-05	0.00133003	0.000144143
GCKR	rs1260326	2	28088580	rs4666028	3.74648	-0.901398	5.75449e-05	0.00203375	2.7197e-06
GCKR	rs1260326	2	28088643	rs56275743	2.20093	NA	7.75456e-05	0	4.10365e-05
GCKR	rs1260326	2	28088862	rs56183370	2.11609	NA	0.0172235	0	0.000129867
GCKR	rs1260326	2	28089848	rs71441095	3.92707	1.39165	0.000285716	0.000450976	0.000109082
GCKR	rs1260326	2	28090059	rs10171517	-4.57812	-1.57742	5.0336e-05	0.000478387	5.08184e-05
GCKR	rs1260326	2	28090820	rs898034	-4.67188	-1.57815	3.52135e-05	0.000392496	1.69504e-05
GCKR	rs1260326	2	28092922	rs2337373	-4.61053	0.45051	1.62839e-05	0.00044174	0.000291708
GCKR	rs1260326	2	28094270	rs13016573	3.8169	-0.712077	3.81099e-05	0.000879738	4.41689e-05
GCKR	rs1260326	2	28094770	rs4665398	3.7674	-0.712077	0.000424809	0.00125104	0.00903103
GCKR	rs1260326	2	28094804	rs6705520	2.15909	NA	5.46747e-05	0	5.87691e-05
GCKR	rs1260326	2	28095041	rs6753234	2.20093	NA	9.94361e-05	0	5.00813e-05
GCKR	rs1260326	2	28096707	rs12466687	-4.44065	0.832351	9.93738e-05	0.000945159	7.42584e-05
GCKR	rs1260326	2	28096792	rs12466717	-4.61053	0.662058	3.20824e-05	0.00392885	0.000151142
GCKR	rs1260326	2	28097222	rs4666030	4.1	-0.811429	5.01728e-05	0.00128021	2.43883e-05
GCKR	rs1260326	2	28098724	rs13411592	-4.54688	0.708395	0.000110758	0.00187279	0.000382004
GCKR	rs1260326	2	28101296	rs7571012	4.44872	-0.715534	4.18709e-05	0.000665865	6.06135e-05
GCKR	rs1260326	2	28101938	rs6706209	-4.57812	0.65243	1.96479e-05	0.00104221	0.000439814
GCKR	rs1260326	2	28102704	rs12620151	3.7674	-0.715534	0.00032861	0.00101088	0.000161076
GCKR	rs1260326	2	28102998	rs6547814	4.61053	-0.715534	3.31837e-05	0.0010518	5.93707e-05
GCKR	rs1260326	2	28104537	rs11886463	3.7674	-0.715534	2.55498e-05	0.00108632	0.000453827
GCKR	rs1260326	2	28104566	rs13413962	-4.61053	0.715534	4.55034e-05	0.000922519	2.45253e-05
GCKR	rs1260326	2	28104708	rs7562937	2.20093	NA	3.11468e-10	0	1.1492e-05
GCKR	rs1260326	2	28107692	rs6708889	-4.44615	0.64312	0.000110423	0.000620805	0.000718046
GCKR	rs1260326	2	28108350	rs181263622	1.06323	NA	6.10535e-07	0	5.47468e-12
GCKR	rs1260326	2	28108747	rs66463479	2.20093	NA	1.26513e-05	0	2.43318e-06
GCKR	rs1260326	2	28109384	rs75752768	1.28865	NA	0.00150301	0	0.000232665
GCKR	rs1260326	2	28110280	rs62140363	-4.16722	NA	0.0797304	0	0.000379129
GCKR	rs1260326	2	28112655	rs78911608	1.40929	NA	0.000105242	0	7.14423e-06
GCKR	rs1260326	2	28112691	rs72810570	1.95983	NA	4.72107e-05	0	0.000294671
GCKR	rs1260326	2	28113911	rs2305929	-5.55714	0.673635	0.000144241	0.0010922	0.0201553
GCKR	rs1260326	2	28115910	rs72810571	1.95983	NA	5.70677e-05	0	0.000276111
GCKR	rs1260326	2	28118134	rs7606935	2.13534	NA	8.45433e-08	0	0.000678808
GCKR	rs1260326	2	28118662	rs7607546	-3.76056	0.588668	4.30982e-05	0.000509616	8.22489e-06
GCKR	rs1260326	2	28118763	rs68118529	2.20093	NA	3.80272e-05	0	2.90794e-05
GCKR	rs1260326	2	28121190	rs7592580	3.81429	-0.650478	0.000116503	0.000869247	4.95586e-05
GCKR	rs1260326	2	28123374	rs17006365	-4.61053	0.713098	4.77632e-05	0.00105189	3.6868e-05
GCKR	rs1260326	2	28123760	rs6709765	-4.61053	0.713098	0.000378341	0.000946745	3.80886e-05
GCKR	rs1260326	2	28124171	rs10177845	-4.57812	0.656365	3.43245e-05	0.000887338	0.000386921
GCKR	rs1260326	2	28125791	rs112595719	1.99212	NA	0.000463995	0	0.000195333
GCKR	rs1260326	2	28126164	rs148420287	NA	1.05524	1.19722e-08	0.000361118	0
GCKR	rs1260326	2	28129391	rs34483784	3.7674	-0.76434	3.95962e-05	0.000776573	5.44655e-05
GCKR	rs1260326	2	28131233	rs10201105	-3.7674	0.745663	2.22695e-05	0.00113687	2.53794e-05
GCKR	rs1260326	2	28131243	rs10190494	-4.61053	0.76434	5.9892e-06	0.000697005	2.53824e-05
GCKR	rs1260326	2	28132250	rs10204488	-4.4492	0.749051	7.11684e-06	0.000620146	3.26116e-05
GCKR	rs1260326	2	28134037	rs2016616	-4.61053	0.76434	2.01378e-06	0.00159566	5.55524e-05
GCKR	rs1260326	2	28135286	rs76431123	1.95983	NA	4.85044e-05	0	2.79994e-10
GCKR	rs1260326	2	28135496	rs370794690	NA	0.313234	4.43822e-45	0.000230661	0
GCKR	rs1260326	2	28136351	rs1458396	-4.5625	0.690896	0.000350784	0.00080505	1.80701e-05
GCKR	rs1260326	2	28138959	rs60339724	2.20093	NA	0.000211101	0	2.80396e-05
GCKR	rs1260326	2	28139397	rs78551307	0.140037	NA	0	0	0
GCKR	rs1260326	2	28140349	rs2337372	3.81429	-0.6961	6.54948e-05	0.000315822	0.00730368
GCKR	rs1260326	2	28143017	rs10173848	-4.14706	0.782032	0.000168518	0.000435867	0.00019808
GCKR	rs1260326	2	28144067	rs1870325	-4.49231	0.782769	0.000977665	0.00167954	0.000825321
GCKR	rs1260326	2	28145159	rs17758075	4.39626	NA	0.000130716	0	0.00232026
GCKR	rs1260326	2	28145166	rs72810584	2.20093	NA	0.000152138	0	0.000678779
GCKR	rs1260326	2	28145313	rs72810585	2.20093	NA	0.000131542	0	4.35873e-06
GCKR	rs1260326	2	28146764	rs72810587	2.20093	NA	1.92824e-08	0	0.000768624
GCKR	rs1260326	2	28147541	rs6745379	-3.7674	0.725626	0.000454806	0.00159892	2.99227e-05
GCKR	rs1260326	2	28149497	rs72810589	2.11609	NA	0.000139434	0	0.000136974
GCKR	rs1260326	2	28150798	rs13026003	3.7674	-0.76434	1.15483e-05	0.000649884	7.67839e-05
GCKR	rs1260326	2	28151123	rs113488131	1.95983	NA	2.01828e-08	0	0.000133376
GCKR	rs1260326	2	28151169	rs112968323	2.11609	NA	8.49812e-08	0	6.99308e-06
GCKR	rs1260326	2	28151354	rs10185472	-4.41538	0.770081	3.89874e-05	0.000767992	3.23675e-05
GCKR	rs1260326	2	28151834	rs72810590	1.94933	NA	8.66952e-05	0	3.4816e-05
GCKR	rs1260326	2	28153101	rs17758146	4.4918	NA	0.000734879	0	0.00046542
GCKR	rs1260326	2	28153488	rs6709355	2.03731	NA	0.000295235	0	0.000719905
GCKR	rs1260326	2	28154971	rs7557563	1.97931	NA	2.7657e-05	0	0.000352969
GCKR	rs1260326	2	28155195	rs6547815	-4.4	0.768778	8.04881e-05	0.000308446	0.0111329
GCKR	rs1260326	2	28155679	rs55973179	2.20093	NA	0.000103869	0	3.40992e-05
GCKR	rs1260326	2	28155748	rs11886375	3.8	-0.726804	0.0152204	0.000525842	0.004935
GCKR	rs1260326	2	28156394	rs72810593	2.20093	NA	1.41831e-07	0	2.14782e-05
GCKR	rs1260326	2	28156620	rs10174070	-3.7674	0.749051	2.07719e-05	0.000209218	0.000725863
GCKR	rs1260326	2	28156640	rs13012050	3.6875	-0.85564	0.00012143	0.000289515	0.000378533
GCKR	rs1260326	2	28157716	rs72810594	1.95983	NA	2.12637e-07	0	1.27001e-06
GCKR	rs1260326	2	28159079	rs10194283	-4.61053	0.749051	4.04095e-05	0.000522159	0.000224916
GCKR	rs1260326	2	28159572	rs10194780	-4.4492	0.749051	2.48152e-05	0.000793916	5.80429e-05
GCKR	rs1260326	2	28159644	rs10184052	-4.61053	0.749051	5.21015e-05	0.000688939	0.000113061
GCKR	rs1260326	2	28159782	rs112763076	2.11609	NA	2.26648e-07	0	6.02836e-06
GCKR	rs1260326	2	28159787	rs111525511	2.11609	NA	6.90213e-06	0	9.15199e-06
GCKR	rs1260326	2	28162069	rs111296203	2.20093	NA	4.93121e-06	0	0.000153432
GCKR	rs1260326	2	28162109	rs13400398	-4.61053	0.749051	1.65839e-05	0.000739212	1.99805e-05
GCKR	rs1260326	2	28162274	rs13416434	-4.57812	0.75788	3.85889e-05	0.000676119	3.31235e-05
GCKR	rs1260326	2	28162861	rs4390729	-4.59375	0.726804	0.00148604	0.000395655	0.0001657
GCKR	rs1260326	2	28164553	rs10170872	-4.53125	0.725331	0.000349131	0.000346484	0.0076021
GCKR	rs1260326	2	28164998	rs57403744	NA	-0.109587	0	1.54456e-05	0
GCKR	rs1260326	2	28167450	rs13399709	-3.77143	0.725331	2.1088e-06	0.000511966	0.000266137
GCKR	rs1260326	2	28168415	rs7577437	-4.5625	0.724595	2.63164e-05	0.000897842	8.27898e-05
GCKR	rs1260326	2	28169597	rs6547816	-3.7674	0.776563	0.000552144	0.00075378	0.000234507
GCKR	rs1260326	2	28171080	rs72810600	1.95983	NA	9.66741e-05	0	0.000110077
GCKR	rs1260326	2	28171112	rs72810601	-4.16722	NA	7.75132e-06	0	0.00145376
GCKR	rs1260326	2	28172125	rs12165240	-3.7674	0.776563	5.67544e-06	0.00077077	7.44931e-06
GCKR	rs1260326	2	28172293	rs13382482	-3.7674	0.776563	3.11047e-06	0.000632835	6.51765e-05
GCKR	rs1260326	2	28173043	rs7595847	-4.61053	0.776563	0.000365366	0.000964317	4.2836e-05
GCKR	rs1260326	2	28174081	rs1506535	3.74286	-0.656559	2.50911e-05	0.000766244	2.67035e-05
GCKR	rs1260326	2	28174407	rs13008539	3.7674	-0.776563	5.46916e-06	0.000545403	2.03416e-05
GCKR	rs1260326	2	28175423	rs7586646	2.20093	NA	4.94084e-06	0	1.89074e-05
GCKR	rs1260326	2	28176056	rs7584462	-4.61053	0.776563	0.000117936	0.00198686	0.000193033
GCKR	rs1260326	2	28176109	rs7587180	-3.7674	0.776563	0.000581341	0.000594329	4.65581e-05
GCKR	rs1260326	2	28176527	rs10205313	-3.7674	0.776563	0.000174459	0.000532056	2.29767e-05
GCKR	rs1260326	2	28178659	rs7581610	2.42424	NA	0.000240067	0	5.0145e-05
GCKR	rs1260326	2	28180473	rs139098834	0.486207	NA	8.66606e-20	0	8.8156e-37
GCKR	rs1260326	2	28180919	rs72812510	2.20093	NA	1.11969e-05	0	4.69598e-05
GCKR	rs1260326	2	28181901	rs1506537	-4.61053	0.749051	4.20178e-05	0.000801761	2.87316e-05
GCKR	rs1260326	2	28182006	rs1506536	-0.872727	0.665021	5.7914e-05	0.00128871	0.000207265
GCKR	rs1260326	2	28183177	rs72812512	2.20093	NA	7.72468e-12	0	5.27635e-05
GCKR	rs1260326	2	28183567	rs72812514	1.95983	NA	2.23664e-08	0	2.4833e-06
GCKR	rs1260326	2	28184766	rs2012704	-0.523818	0.749051	1.5669e-26	0.000518097	1.67513e-06
GCKR	rs1260326	2	28185808	rs1350481	-3.7674	0.749051	5.7532e-05	0.000537885	1.98664e-05
GCKR	rs1260326	2	28185849	rs1350480	2.11609	NA	2.63829e-09	0	0.00153692
GCKR	rs1260326	2	28186893	rs6708017	2.20093	NA	1.41821e-06	0	1.23783e-05
GCKR	rs1260326	2	28187137	rs56410752	4.39626	NA	1.0859e-05	0	4.11802e-05
GCKR	rs1260326	2	28187745	rs114885367	1.06416	NA	1.60411e-05	0	2.41234e-26
GCKR	rs1260326	2	28188880	rs72812522	2.163	NA	8.34707e-07	0	8.51621e-05
GCKR	rs1260326	2	28189280	rs1902966	-4.5625	0.776878	0.000196513	0.000658185	0.000462422
GCKR	rs1260326	2	28189956	rs114703262	1.06416	NA	9.31433e-05	0	6.31266e-11
GCKR	rs1260326	2	28191629	rs1841068	-4.43077	0.775405	4.44174e-05	0.000892393	5.27153e-05
GCKR	rs1260326	2	28192105	rs72812527	2.20093	NA	0.000184885	0	1.59892e-05
GCKR	rs1260326	2	28192555	rs10188108	-3.7674	0.749051	5.53686e-05	0.000739636	7.1815e-05
GCKR	rs1260326	2	28192597	rs72812529	0.767691	NA	2.31771e-32	0	1.72023e-17
GCKR	rs1260326	2	28195981	rs72812530	2.11609	NA	4.90944e-05	0	0.000139763
GCKR	rs1260326	2	28196311	rs10198257	-4.61053	0.749051	3.03499e-05	0.000748692	2.69101e-05
GCKR	rs1260326	2	28197228	rs66906190	2.11609	NA	3.18879e-06	0	0.00014478
GCKR	rs1260326	2	28198610	rs116159193	2.11609	NA	7.26384e-06	0	8.98046e-05
GCKR	rs1260326	2	28199424	rs12465000	-4.5625	0.776141	0.000118651	0.000775918	2.4459e-05
GCKR	rs1260326	2	28199736	rs12465103	-4.5625	0.776141	6.22351e-05	0.00106683	0.000519167
GCKR	rs1260326	2	28200152	rs2337374	-4.54688	0.776878	1.98367e-05	0.000622054	0.000436685
GCKR	rs1260326	2	28200850	rs113999516	1.95983	NA	7.15818e-06	0	0.00061691
GCKR	rs1260326	2	28201314	rs56403309	2.11609	NA	3.79783e-07	0	2.04268e-05
GCKR	rs1260326	2	28201641	rs55836314	2.11609	NA	0.000120181	0	9.85973e-05
GCKR	rs1260326	2	28201732	rs56096425	2.11609	NA	7.27204e-06	0	5.11335e-05
GCKR	rs1260326	2	28201997	rs139985978	1.95983	NA	4.85854e-05	0	2.97977e-05
GCKR	rs1260326	2	28202936	rs898032	-4.57812	0.779823	2.44996e-05	0.00136457	4.67345e-05
GCKR	rs1260326	2	28203294	rs898031	4.01695	0.011884	1.40697e-05	0	1.56956e-05
GCKR	rs1260326	2	28204967	rs72812537	2.11609	NA	5.60014e-06	0	4.92471e-05
GCKR	rs1260326	2	28205581	rs7577342	-4.57812	0.784978	4.77687e-05	0.000623276	1.75051e-05
GCKR	rs1260326	2	28206268	rs62140389	-4.16722	NA	8.22982e-05	0	0.000398544
GCKR	rs1260326	2	28207802	rs115557189	2.11609	NA	1.3924e-05	0	9.82022e-07
GCKR	rs1260326	2	28208920	rs28662360	-4.61053	0.749051	5.89791e-05	0.0015071	3.05156e-05
GCKR	rs1260326	2	28209283	rs10209126	-4.59375	0.777614	9.87751e-06	0.000863751	6.91495e-06
GCKR	rs1260326	2	28209479	rs72812542	1.95983	NA	1.06e-05	0	0.000123641
GCKR	rs1260326	2	28212023	rs72812544	2.11609	NA	3.56354e-07	0	1.76836e-06
GCKR	rs1260326	2	28212031	rs72812545	2.11609	NA	7.22946e-06	0	8.1809e-05
GCKR	rs1260326	2	28212192	rs72812546	2.11609	NA	7.48424e-05	0	0.000135473
GCKR	rs1260326	2	28212890	rs13029008	3.7674	-0.749051	2.14673e-05	0.000821976	0.000765149
GCKR	rs1260326	2	28213424	rs10175508	-4.64062	0.78056	1.78863e-05	0.00115188	0.000287357
GCKR	rs1260326	2	28215808	rs72812547	1.95983	NA	2.04526e-08	0	1.97444e-06
GCKR	rs1260326	2	28217052	rs72812548	1.95983	NA	4.87204e-05	0	2.09111e-05
GCKR	rs1260326	2	28217327	rs12470614	-4.61053	0.773932	9.87372e-06	0.000732889	2.30873e-05
GCKR	rs1260326	2	28217419	rs72812549	2.11609	NA	5.17809e-05	0	2.94335e-05
GCKR	rs1260326	2	28218134	rs72812550	2.11609	NA	0.000116085	0	6.79219e-05
GCKR	rs1260326	2	28218909	rs72812551	2.11609	NA	7.95726e-07	0	6.16763e-05
GCKR	rs1260326	2	28219492	rs7570395	1.88961	NA	7.06409e-05	0	2.16956e-10
GCKR	rs1260326	2	28219608	rs1458397	-3.7674	0.749051	5.24981e-05	0.00085712	0.000177862
GCKR	rs1260326	2	28219941	rs1458398	-4.59375	0.778351	2.68184e-05	0.00137578	3.85369e-05
GCKR	rs1260326	2	28220172	rs72812552	2.11609	NA	3.07358e-06	0	1.21504e-05
GCKR	rs1260326	2	28220925	rs10204513	-3.7674	0.749051	3.29481e-05	0.00116142	4.50415e-05
GCKR	rs1260326	2	28220954	rs62140391	2.9407	NA	2.59457e-06	0	0.00048636
GCKR	rs1260326	2	28221182	rs10196483	-3.73213	0.749051	9.48821e-05	0.000540196	5.63905e-05
GCKR	rs1260326	2	28223026	rs72812555	2.11609	NA	6.18455e-06	0	6.58911e-05
GCKR	rs1260326	2	28224116	rs11127131	-0.275689	-2.51092	0.000799626	0.000873882	1.10301e-24
GCKR	rs1260326	2	28225861	rs11692105	4.33871	NA	1.52052e-05	0	0.00012081
GCKR	rs1260326	2	28226358	rs72812558	2.11609	NA	3.29528e-05	0	8.15658e-05
GCKR	rs1260326	2	28228408	rs10204832	-3.75714	0.763623	7.96974e-06	0.000678532	4.01928e-05
GCKR	rs1260326	2	28231055	rs72812559	2.11609	NA	4.84894e-07	0	1.28221e-05
GCKR	rs1260326	2	28231988	rs55700739	2.20093	NA	2.31066e-05	0	0.00010924
GCKR	rs1260326	2	28232048	rs55922022	2.20093	NA	7.8481e-08	0	7.13073e-05
GCKR	rs1260326	2	28232087	rs10168171	-3.74286	0.716495	4.24861e-06	0.000515304	2.12491e-05
GCKR	rs1260326	2	28232279	rs2839791	-4.60938	0.729013	1.99891e-05	0.00108906	1.96546e-05
GCKR	rs1260326	2	28234701	rs56046821	-3.7674	0.749051	0.000259526	0.00238087	3.87588e-05
GCKR	rs1260326	2	28235184	rs7602328	-4.60938	0.728277	9.5325e-05	0.000708443	8.60084e-05
GCKR	rs1260326	2	28235763	rs13003383	3.2	-0.757706	0.000255896	0.000723004	1.16134e-05
GCKR	rs1260326	2	28235955	rs10495761	3.77143	-0.703976	2.06898e-05	0.000790468	0.000166714
GCKR	rs1260326	2	28236120	rs11127132	3.74286	-0.727541	0.000660022	0.000712397	7.26316e-05
GCKR	rs1260326	2	28237985	rs6547817	-4.61053	0.749051	0.000146596	0.000994924	4.33986e-05
GCKR	rs1260326	2	28239394	rs56056592	1.95983	NA	4.84666e-05	0	5.22703e-07
GCKR	rs1260326	2	28239810	rs56308772	1.95983	NA	7.49932e-07	0	5.84336e-06
GCKR	rs1260326	2	28240525	rs10180107	-3.8	0.73785	1.99169e-05	0.000687304	4.83114e-05
GCKR	rs1260326	2	28242082	rs55920664	2.20093	NA	3.46896e-05	0	0.00735
GCKR	rs1260326	2	28242308	rs4616436	-4.61053	0.749051	4.64133e-05	0.000824411	2.40345e-05
GCKR	rs1260326	2	28242452	rs6725627	3.7674	-0.749051	2.5146e-05	0.0010019	0.000590484
GCKR	rs1260326	2	28243758	rs115248617	1.00799	NA	0.000152725	0	2.06319e-07
GCKR	rs1260326	2	28244926	rs62140395	-7.34485	NA	0.000529018	0	0.000487493
GCKR	rs1260326	2	28246598	rs72812568	2.20093	NA	2.11867e-06	0	1.3413e-05
GCKR	rs1260326	2	28246841	rs62140396	-7.34485	NA	0.000511275	0	0.000898411
GCKR	rs1260326	2	28249207	rs7572814	2.11609	NA	0.000144342	0	6.57094e-07
GCKR	rs1260326	2	28250389	rs12997202	3.77143	-0.689985	2.81041e-06	0.000930147	3.38354e-05
GCKR	rs1260326	2	28250990	rs6727432	-3.78571	0.692194	2.55326e-05	0.000860551	3.72415e-05
GCKR	rs1260326	2	28252527	rs72812571	2.11609	NA	5.20651e-05	0	2.89172e-05
GCKR	rs1260326	2	28254574	rs72812573	1.95983	NA	0.000107505	0	2.92175e-05
GCKR	rs1260326	2	28254692	rs17006439	NA	0.343033	0	0.000527166	0
GCKR	rs1260326	2	28254769	rs4666032	-0.275689	-2.65096	0.00579849	0.00117053	4.30652e-29
GCKR	rs1260326	2	28254894	rs79468673	-3.14168	NA	1.646e-05	0	1.80025e-05
GCKR	rs1260326	2	28255302	rs937812	-4.64062	0.682119	3.75273e-05	0.000577027	4.08194e-05
GCKR	rs1260326	2	28256184	rs115606481	1.06416	NA	9.07732e-13	0	7.23264e-05
GCKR	rs1260326	2	28256491	rs72812576	2.11609	NA	7.697e-06	0	5.84789e-05
GCKR	rs1260326	2	28256831	rs9309658	-4.64062	0.688742	2.32381e-05	0.000814379	0.000428229
GCKR	rs1260326	2	28258027	rs7593127	-4.65625	0.690213	2.373e-05	0.00112627	0.0106781
GCKR	rs1260326	2	28258142	rs72812580	2.11609	NA	5.54484e-05	0	1.43236e-06
GCKR	rs1260326	2	28259976	rs72812581	2.11609	NA	0.000465277	0	1.64133e-06
GCKR	rs1260326	2	28260136	rs56033713	1.95983	NA	2.13188e-05	0	2.15021e-05
GCKR	rs1260326	2	28260298	rs56183353	2.11609	NA	8.01359e-06	0	7.21256e-05
GCKR	rs1260326	2	28261163	rs6731650	-4.65625	0.690213	0.000100276	0.000327541	0.000290916
GCKR	rs1260326	2	28261384	rs10175826	-4.4492	0.749051	0.000762689	0.000368677	0.000254165
GCKR	rs1260326	2	28261674	rs10200337	4.35294	-0.074733	0.000109089	4.48734e-06	0.00182234
GCKR	rs1260326	2	28263029	rs72812587	1.95983	NA	7.51481e-06	0	8.62924e-08
GCKR	rs1260326	2	28263328	rs191678052	2.11609	NA	3.31664e-07	0	1.20973e-05
GCKR	rs1260326	2	28263492	rs72812590	2.11609	NA	0.0002073	0	0.000832703
GCKR	rs1260326	2	28266044	rs6547819	-3.7674	0.749051	9.13271e-05	0.000826193	2.56762e-05
GCKR	rs1260326	2	28266069	rs7580274	-4.61053	0.749051	3.8321e-05	0.000767843	4.08992e-05
GCKR	rs1260326	2	28267366	rs146998053	2.11609	NA	3.87669e-06	0	1.34322e-05
GCKR	rs1260326	2	28268467	rs6738887	-4.65625	0.670663	2.30747e-05	0.000817455	5.14766e-05
GCKR	rs1260326	2	28268742	rs115640879	-2.94585	NA	2.1097e-05	0	7.38688e-06
GCKR	rs1260326	2	28269702	rs12614744	3.7674	-0.749051	2.40561e-05	0.00129955	9.77283e-05
GCKR	rs1260326	2	28269715	rs72812593	2.11609	NA	4.24374e-06	0	2.72597e-07
GCKR	rs1260326	2	28270024	rs72812594	2.11609	NA	1.65853e-07	0	0.000614468
GCKR	rs1260326	2	28270326	rs76511894	2.11609	NA	4.03109e-05	0	1.09958e-06
GCKR	rs1260326	2	28270888	rs72812595	2.11609	NA	2.90734e-06	0	8.46645e-05
GCKR	rs1260326	2	28271131	rs55646588	2.11609	NA	3.01602e-05	0	0.00071976
GCKR	rs1260326	2	28271435	rs13402420	-4.6875	0.915066	0.000830401	0.000421316	0.000331695
GCKR	rs1260326	2	28273595	rs7567655	2.19048	NA	0.000158263	0	6.55503e-05
GCKR	rs1260326	2	28275397	rs55686000	2.11609	NA	5.4707e-05	0	1.44583e-05
GCKR	rs1260326	2	28276643	rs1395324	-4.5625	0.65195	6.36944e-05	0.00103297	0.000745176
GCKR	rs1260326	2	28277414	rs74873433	NA	0.896668	2.89033e-05	0.000449972	0
GCKR	rs1260326	2	28277579	rs7562828	2.20408	NA	7.66067e-06	0	8.25844e-06
GCKR	rs1260326	2	28278882	rs72812598	2.11609	NA	8.21269e-05	0	0.000394458
GCKR	rs1260326	2	28279081	rs72812599	2.11609	NA	1.36719e-05	0	8.59303e-05
GCKR	rs1260326	2	28279649	rs1911128	-3.78571	0.929099	0.00078606	0.00146119	1.48259e-05
GCKR	rs1260326	2	28279693	rs1911127	-3.78571	0.942393	5.00738e-05	0.00148912	2.17611e-05
GCKR	rs1260326	2	28281545	rs6547820	-4.39394	0.662987	4.4882e-05	0.000760242	7.79594e-05
GCKR	rs1260326	2	28284633	rs6758799	-3.7674	0.749051	0.000170413	0.000636974	5.54413e-05
GCKR	rs1260326	2	28284652	rs72814403	2.11609	NA	0.000107829	0	6.28401e-05
GCKR	rs1260326	2	28286685	rs72814407	2.11609	NA	2.13179e-07	0	0.000531194
GCKR	rs1260326	2	28287323	rs188046095	1.06416	NA	0.00012018	0	0.000160585
GCKR	rs1260326	2	28288020	rs35456421	3.6274	NA	8.69334e-06	0	3.44356e-05
GCKR	rs1260326	2	28288392	rs10173528	0.421053	-0.05694	9.96602e-11	5.7017e-05	1.83242e-22
GCKR	rs1260326	2	28289041	rs148579485	-4.25765	NA	0.000134017	0	0.000451249
GCKR	rs1260326	2	28289809	rs55666656	2.20093	NA	1.61353e-06	0	2.22633e-05
GCKR	rs1260326	2	28290091	rs55692007	2.11609	NA	0.000113102	0	6.28543e-05
GCKR	rs1260326	2	28290347	rs13414801	1.13559	0.89808	1.86949e-05	0.000890358	1.53588e-06
GCKR	rs1260326	2	28290527	rs72814415	1.95983	NA	1.0229e-05	0	3.96108e-07
GCKR	rs1260326	2	28291394	rs7588781	2.15069	NA	1.23805e-05	0	6.89993e-05
GCKR	rs1260326	2	28292773	rs11695353	4.4714	NA	1.88558e-05	0	4.24304e-05
GCKR	rs1260326	2	28293006	rs56078812	2.2308	NA	1.79985e-06	0	4.8663e-05
GCKR	rs1260326	2	28293299	rs13409819	0.272727	0.949889	3.65191e-05	0.00150994	0
GCKR	rs1260326	2	28294099	rs72814425	2.2308	NA	4.97468e-05	0	7.36151e-05
GCKR	rs1260326	2	28295721	rs149357753	1.06416	NA	5.06208e-12	0	7.16364e-12
GCKR	rs1260326	2	28296630	rs4665402	2.79412	-1.08383	5.90877e-06	0.000543335	2.67391e-05
GCKR	rs1260326	2	28298447	rs73922210	0.443115	NA	2.59459e-06	0	2.52058e-29
GCKR	rs1260326	2	28298922	rs72814426	2.05344	NA	2.74884e-05	0	1.9942e-06
GCKR	rs1260326	2	28298984	rs11691385	-3.11998	0.413576	0.00097051	0.000265975	1.55426e-05
GCKR	rs1260326	2	28299267	rs6737313	-4.05714	0.641189	7.50114e-05	0.000368271	0.000110776
GCKR	rs1260326	2	28299348	rs141609738	-1.27565	-0.265793	0.000224068	0.000470001	0.000760379
GCKR	rs1260326	2	28299360	rs558957242	2.08518	NA	3.63436e-05	0	4.90885e-07
GCKR	rs1260326	2	28299641	rs55714239	2.18368	NA	2.72308e-05	0	3.59001e-05
GCKR	rs1260326	2	28299659	rs6723040	2.05344	NA	1.05178e-06	0	1.28652e-05
GCKR	rs1260326	2	28299991	rs149519839	0.443115	NA	6.88542e-11	0	0.000718677
GCKR	rs1260326	2	28300219	rs56133729	1.891	NA	0.000144697	0	0.000233381
GCKR	rs1260326	2	28300314	rs1506534	-0.268041	NA	1.82964e-42	0	5.15375e-05
GCKR	rs1260326	2	28300385	rs56092851	2.07534	NA	1.87044e-07	0	1.99474e-05
GCKR	rs1260326	2	28300758	rs2048046	2.53175	NA	0.000266364	0	0.000187173
GCKR	rs1260326	2	28300969	rs79063311	0.425856	NA	1.42879e-26	0	8.52726e-23
GCKR	rs1260326	2	28301540	rs937813	-3.33696	0.589633	1.11895e-05	0.000449311	9.9847e-05
GCKR	rs1260326	2	28301969	rs72814431	-0.767388	NA	4.00616e-27	0	1.70162e-09
GCKR	rs1260326	2	28302033	rs72814433	-0.60416	NA	0.00243185	0	2.68024e-06
GCKR	rs1260326	2	28302189	rs72814435	-0.767388	NA	3.45464e-10	0	7.89575e-19
GCKR	rs1260326	2	28303435	rs2337698	1.12749	NA	6.65413e-14	0	1.47687e-06
GCKR	rs1260326	2	28303713	rs2337699	1.14545	0.392041	4.59202e-07	0.00025531	0.000235157
GCKR	rs1260326	2	28303756	rs72814437	-0.159041	NA	7.42073e-32	0	3.41029e-25
GCKR	rs1260326	2	28304061	rs11682011	2.2807	-0.085572	3.45014e-05	0.00472218	6.58494e-06
GCKR	rs1260326	2	28304630	rs17006489	0.064516	NA	0	0	0
GCKR	rs1260326	2	28304915	rs115164411	1.12749	NA	2.12086e-12	0	1.03572e-12
GCKR	rs1260326	2	28305663	rs13415164	2.24561	0.13204	6.57741e-05	0.000708816	7.84866e-06
GCKR	rs1260326	2	28306943	rs2337700	3.37681	-0.595097	0.000109925	0.000638492	0.000464397
GCKR	rs1260326	2	28307791	rs12614949	-3.0339	0.423503	0.000605606	0.000158187	0.000691384
GCKR	rs1260326	2	28308462	rs7600749	1.31878	NA	2.23533e-06	0	4.46363e-05
GCKR	rs1260326	2	28309577	rs10173426	-2.625	0.048519	0.000450205	0	0.000197402
GCKR	rs1260326	2	28309729	rs140431635	0.443115	NA	1.08484e-28	0	3.68319e-12
GCKR	rs1260326	2	28310094	rs73922218	0.762559	NA	1.00472e-21	0	5.31647e-07
GCKR	rs1260326	2	28310608	rs6706419	-1.891	NA	0.000119136	0	9.23513e-05
GCKR	rs1260326	2	28310661	rs141428078	0.443115	NA	3.90213e-25	0	2.84225e-26
GCKR	rs1260326	2	28311007	rs138064765	0.443115	NA	9.17453e-28	0	6.26693e-23
GCKR	rs1260326	2	28311121	rs17758988	-4.84746	NA	0.000385256	0	0.00111699
GCKR	rs1260326	2	28312773	rs116765897	-2.2652	0.694344	0.000406479	0.00074123	4.19632e-05
GCKR	rs1260326	2	28312832	rs141170212	0.443115	NA	1.65494e-24	0	1.58646e-27
GCKR	rs1260326	2	28312838	rs9653590	3.6101	NA	0.00281917	0	1.5768e-05
GCKR	rs1260326	2	28313004	rs115519145	1.47431	NA	2.2467e-05	0	0.000682941
GCKR	rs1260326	2	28313633	rs145776218	0.443115	NA	4.86523e-17	0	0.000193992
GCKR	rs1260326	2	28314858	rs13402525	-2.71429	-0.075047	0.000446914	3.97354e-05	0.00118567
GCKR	rs1260326	2	28314922	rs6547827	-0.483051	0.645577	3.21567e-13	0.00021699	4.71147e-30
GCKR	rs1260326	2	28315094	rs2063017	0.247423	NA	0	0	2.15962e-39
GCKR	rs1260326	2	28315144	rs13405377	-2.53542	-0.113184	5.00483e-05	0.000192797	0.000230387
GCKR	rs1260326	2	28315558	rs11678963	-2.67857	-0.061558	7.01998e-05	0.000181651	0.00593745
GCKR	rs1260326	2	28315770	rs13016086	3.5375	NA	1.09974e-05	0	2.39607e-05
GCKR	rs1260326	2	28317086	rs79959722	-0.432086	0.694344	7.64024e-18	0.000219043	1.19177e-10
GCKR	rs1260326	2	28317441	rs6710214	-2.69643	-0.073186	2.17123e-06	0.000580214	2.41921e-06
GCKR	rs1260326	2	28317641	rs7573920	-0.313559	0.670766	1.45281e-31	0.000426234	4.95617e-43
GCKR	rs1260326	2	28317809	rs10182585	-2.69643	-0.078864	0.0105368	0.00474116	0.000720454
GCKR	rs1260326	2	28318008	rs2063018	-4.86441	NA	0.000613543	0	0.000480052
GCKR	rs1260326	2	28318058	rs143078593	0.443115	NA	7.10283e-32	0	1.99108e-25
GCKR	rs1260326	2	28318879	rs7578052	2.85484	0.176692	3.24228e-05	0.000228864	3.99043e-05
GCKR	rs1260326	2	28318916	rs6757405	2.17857	-0.161654	4.54947e-06	0.00102904	6.11273e-07
GCKR	rs1260326	2	28319134	rs3863	2.21429	-0.168546	3.10532e-05	0.000139835	0.000810076
GCKR	rs1260326	2	28319242	rs7568903	-0.389831	0.666293	0.000455156	0.000199469	1.07495e-23
GCKR	rs1260326	2	28319296	rs13395259	2.16364	0.373333	7.58592e-05	0.000286938	4.88937e-05
GCKR	rs1260326	2	28319320	rs6721310	3.875	NA	4.85345e-05	0	0.000106509
GCKR	rs1260326	2	28319739	rs11679638	2.14286	-0.136591	1.52656e-05	0.000202767	3.2081e-05
GCKR	rs1260326	2	28319961	rs7581813	3.32836	-0.372593	3.04194e-05	0.000218726	2.20605e-05
GCKR	rs1260326	2	28320033	rs7572644	3.47761	-0.372593	3.36175e-05	0.000183384	3.30776e-05
GCKR	rs1260326	2	28320181	rs7558946	2.10909	0.365926	5.29875e-05	0.000226403	8.03514e-05
GCKR	rs1260326	2	28320676	rs115747209	0.443115	NA	1.96668e-11	0	1.81843e-26
GCKR	rs1260326	2	28320853	rs17006512	0.443115	NA	6.96212e-25	0	1.72566e-26
GCKR	rs1260326	2	28321056	rs57582121	-2.1088	0.716416	0.000149121	0.000403712	4.96179e-05
GCKR	rs1260326	2	28321473	rs116733012	1.12749	NA	7.74689e-13	0	0.000468986
GCKR	rs1260326	2	28322037	rs7577389	-0.401709	0.680112	2.57449e-13	0.000198135	1.60122e-22
GCKR	rs1260326	2	28322460	rs10209559	2.06897	0.081694	9.07016e-08	0.000483562	8.81048e-05
GCKR	rs1260326	2	28323007	rs12623911	-0.34188	0.696359	1.06511e-08	0.000242919	1.67994e-39
GCKR	rs1260326	2	28323220	rs12611701	-0.432086	0.707838	8.44922e-12	0.000297054	7.12198e-11
GCKR	rs1260326	2	28323313	rs11895148	-0.259447	0.707838	5.04053e-16	0.00049617	0
GCKR	rs1260326	2	28323869	rs6547829	-2.07609	0.709244	0.00154899	0.000367196	0.00207026
GCKR	rs1260326	2	28324130	rs10187665	-2.69643	-0.126415	6.45553e-05	0.000436563	0.0300862
GCKR	rs1260326	2	28325201	rs6705961	2.07273	0.416112	4.88302e-06	0.000344985	1.00308e-05
GCKR	rs1260326	2	28326258	rs9309659	-4.30645	0.393225	0.000102503	0.000401292	8.85503e-05
GCKR	rs1260326	2	28326514	rs114607001	-0.122818	NA	0	0	0
GCKR	rs1260326	2	28327216	rs7579087	-2.2652	0.707838	0.000143876	0.000316295	2.63412e-05
GCKR	rs1260326	2	28327270	rs374994266	0.443115	NA	1.29458e-11	0	8.388e-15
GCKR	rs1260326	2	28327271	rs369113305	0.443115	NA	6.19532e-12	0	3.03889e-23
GCKR	rs1260326	2	28327586	rs201409546	-2.53542	-0.072499	0.00229197	0.000677709	0.00050077
GCKR	rs1260326	2	28327783	rs186927233	0.443115	NA	7.7898e-15	0	3.9247e-31
GCKR	rs1260326	2	28327830	rs10186196	2.09154	-0.069089	4.52782e-05	0.000130682	3.57831e-05
GCKR	rs1260326	2	28328027	rs144685018	1.891	NA	3.47682e-05	0	0.000913839
GCKR	rs1260326	2	28328311	rs60129738	-0.432086	0.69245	2.90096e-30	0.000383538	1.9616e-30
GCKR	rs1260326	2	28328460	rs115979327	1.12749	NA	2.38799e-06	0	1.60898e-10
GCKR	rs1260326	2	28328496	rs148499690	1.12749	NA	1.1599e-12	0	2.0879e-06
GCKR	rs1260326	2	28328498	rs142232783	1.12749	NA	4.31357e-12	0	5.29797e-13
GCKR	rs1260326	2	28328602	rs139394389	0.443115	NA	1.3281e-36	0	1.0392e-26
GCKR	rs1260326	2	28329313	rs6737205	-0.432203	0.465341	1.51237e-11	0.000312769	3.42247e-08
GCKR	rs1260326	2	28329401	rs74576866	-0.865571	NA	3.91595e-11	0	4.16796e-06
GCKR	rs1260326	2	28329895	rs55796876	-3.49437	0.136139	1.0436e-05	0.00022644	0.00217303
GCKR	rs1260326	2	28329938	rs75890165	-0.813014	0.830519	2.64162e-13	0.000271937	2.03838e-10
GCKR	rs1260326	2	28330071	rs72854468	-0.813014	0.71521	7.77876e-11	0.000410321	7.86287e-20
GCKR	rs1260326	2	28330433	rs79667436	-4.93571	NA	0.0010469	0	0.00110931
GCKR	rs1260326	2	28330639	rs62140430	-4.93571	NA	0.00134596	0	0.00135887
GCKR	rs1260326	2	28332751	rs62140431	-4.93571	NA	0.00115277	0	0.00203485
GCKR	rs1260326	2	28333109	rs55819434	-0.433358	NA	5.34977e-26	0	2.55354e-05
GCKR	rs1260326	2	28334445	rs72814450	-4.91518	NA	0.000921962	0	0.00112347
GCKR	rs1260326	2	28335230	rs111882076	-4.9967	1.35336	2.49448e-05	0.00035518	2.3254e-05
GCKR	rs1260326	2	28335336	rs144229647	1.95234	NA	3.00296e-12	0	0.00443137
GCKR	rs1260326	2	28335353	rs13000292	3.25659	0.062406	2.33246e-05	7.9834e-05	2.12313e-05
GCKR	rs1260326	2	28335467	rs56066346	1.95128	NA	3.25663e-07	0	7.73485e-05
GCKR	rs1260326	2	28335923	rs59422102	-0.433358	NA	8.62112e-29	0	0.000273201
GCKR	rs1260326	2	28336244	rs34722407	-2.46991	1.33094	0.000112111	0.000437316	3.34965e-11
GCKR	rs1260326	2	28336258	rs78264326	1.95234	NA	4.30794e-05	0	6.8872e-06
GCKR	rs1260326	2	28336801	rs59019758	1.95128	NA	0.000150131	0	3.37171e-05
GCKR	rs1260326	2	28336921	rs57332301	2.2548	NA	1.75914e-05	0	0.000211633
GCKR	rs1260326	2	28337479	rs56193827	1.95234	NA	1.25063e-05	0	0.00116676
GCKR	rs1260326	2	28338264	rs60112997	-0.639512	NA	5.75606e-12	0	0.00140705
GCKR	rs1260326	2	28338269	rs141891439	1.12749	NA	6.1023e-13	0	9.64254e-13
GCKR	rs1260326	2	28338863	rs111786627	-2.37875	1.31726	0.000321818	0.000639819	0.00130876
GCKR	rs1260326	2	28340642	rs10211646	2.05426	NA	3.33113e-07	0	0.000326378
GCKR	rs1260326	2	28340848	rs10495762	-2.2069	1.2341	6.79588e-06	0.000236161	0.104096
GCKR	rs1260326	2	28341375	rs1969131	-0.829719	1.38476	2.7308e-10	0.000342977	6.88951e-14
GCKR	rs1260326	2	28341476	rs4619558	1.95128	NA	0.0005799	0	1.48799e-09
GCKR	rs1260326	2	28342153	rs1948922	3.72881	-0.094354	2.0208e-05	0.000256606	0.000723131
GCKR	rs1260326	2	28342536	rs60553414	-2.37875	1.33094	1.1341e-05	0.000569269	0.00219495
GCKR	rs1260326	2	28342656	rs56016345	1.95234	NA	1.57356e-05	0	6.91663e-07
GCKR	rs1260326	2	28343034	rs115909175	1.36024	NA	2.1412e-07	0	2.09978e-06
GCKR	rs1260326	2	28343280	rs13392624	2.05385	NA	1.73725e-05	0	0.000178418
GCKR	rs1260326	2	28343450	rs72814457	1.95234	NA	2.0448e-05	0	0.000122339
GCKR	rs1260326	2	28344285	rs4401177	-6.29032	NA	0.000133796	0	0.00012136
GCKR	rs1260326	2	28344863	rs6758814	-4.95535	1.35336	4.87393e-05	0.000452701	1.02675e-05
GCKR	rs1260326	2	28344942	rs10207666	1.95128	NA	1.43854e-09	0	3.78398e-05
GCKR	rs1260326	2	28344999	rs13428826	3.62524	NA	7.8819e-07	0	3.68498e-05
GCKR	rs1260326	2	28345264	rs10177837	-4.95535	1.33993	0.000117237	0.000477613	0.000102219
GCKR	rs1260326	2	28345466	rs13396701	2.18605	NA	0.000744922	0	0.000108737
GCKR	rs1260326	2	28345600	rs72814459	1.95234	NA	5.82857e-07	0	0.000171791
GCKR	rs1260326	2	28345789	rs11889865	-2.27586	1.10657	0.000654186	0.000250194	0.00935932
GCKR	rs1260326	2	28346194	rs28513729	1.95128	NA	6.96626e-05	0	0.000126793
GCKR	rs1260326	2	28346339	rs62140444	-4.93571	NA	0.00116279	0	0.000861999
GCKR	rs1260326	2	28347682	rs7601155	-0.677686	1.72545	2.34244e-06	0.000779819	3.24242e-22
GCKR	rs1260326	2	28348170	rs13030032	3.29786	-0.244234	9.96981e-06	0.000210383	5.1084e-05
GCKR	rs1260326	2	28348360	rs12619936	-0.500809	1.67942	0.000290662	0.00108053	1.44135e-24
GCKR	rs1260326	2	28348484	rs56115343	1.99161	-1.00436	4.01092e-07	0.00046137	0.000200605
GCKR	rs1260326	2	28349005	rs183036452	1.12749	NA	6.21958e-09	0	0.000102544
GCKR	rs1260326	2	28350127	rs2879030	-3.73333	0.335316	3.11919e-06	0.000218574	0.000196002
GCKR	rs1260326	2	28350220	rs6707054	1.57143	-1.18015	9.28892e-07	0.000406176	0.000297198
GCKR	rs1260326	2	28350247	rs6547830	-3.7	0.322677	4.86087e-05	0.00019534	0.000117727
GCKR	rs1260326	2	28350375	rs62140449	-5.82171	NA	6.21863e-05	0	9.07542e-05
GCKR	rs1260326	2	28350611	rs12053063	-3.65	0.26171	6.24948e-05	7.57369e-05	0.000470013
GCKR	rs1260326	2	28350743	rs7559383	1.27942	-1.0175	1.9222e-10	0.000369244	1.95147e-06
GCKR	rs1260326	2	28350922	rs7585476	1.50037	-1.0175	4.61062e-07	0.00039855	1.55734e-06
GCKR	rs1260326	2	28350968	rs4666036	3.31922	-0.237171	2.21783e-05	0.000586048	0.000470287
GCKR	rs1260326	2	28351131	rs62140450	-4.90517	NA	0.000904316	0	0.00178683
GCKR	rs1260326	2	28351881	rs6712135	1.98438	-1.15314	2.56522e-06	0.000614847	7.49107e-05
GCKR	rs1260326	2	28353518	rs71443003	3.25255	NA	7.37186e-06	0	0.000358099
GCKR	rs1260326	2	28354237	rs62140456	-3.40285	0.176756	0.000115596	0.000118609	0.0060169
GCKR	rs1260326	2	28354745	rs12471457	3.33871	-0.24684	2.49452e-05	0.000102717	0.000242107
GCKR	rs1260326	2	28355167	rs6733853	-2.60096	-1.10301	0.0203623	0.000355753	0.00206554
GCKR	rs1260326	2	28355224	rs6705861	-2.60096	-1.0956	6.09915e-05	0.000176094	0.0183072
GCKR	rs1260326	2	28355240	rs6547831	-0.621841	1.71885	0.000479945	0.000249207	3.33171e-12
GCKR	rs1260326	2	28355295	rs6720961	-2.60096	-1.0956	0.00444298	0.00026297	0.003485
GCKR	rs1260326	2	28356386	rs11692928	-2.60096	-1.20278	0.000120326	0.00100994	0.00286096
GCKR	rs1260326	2	28356395	rs57911164	-0.621841	1.71885	0.0012923	0.000873483	6.10714e-05
GCKR	rs1260326	2	28356424	rs375444591	NA	0.092494	0	2.22269e-05	0
GCKR	rs1260326	2	28357270	rs7581912	2.01639	-1.19671	3.86665e-07	0.00106511	2.57132e-05
GCKR	rs1260326	2	28357327	rs7579101	2.04918	-1.20177	4.45458e-05	0.00110381	8.68055e-05
GCKR	rs1260326	2	28357551	rs62140459	-5.82171	NA	0.000223132	0	0.000652013
GCKR	rs1260326	2	28357708	rs11689563	1.96721	-1.20746	5.70887e-12	0.00103263	0.00193529
GCKR	rs1260326	2	28358334	rs13408504	-3.22581	0.24461	5.29449e-05	0.00100709	0.000117212
GCKR	rs1260326	2	28358479	rs11127133	-3.30645	0.238662	0.000145907	0.000896796	0.000145075
GCKR	rs1260326	2	28358655	rs13408854	2.05512	NA	0.000406292	0	5.25744e-05
GCKR	rs1260326	2	28358751	rs10189434	2.08197	-1.20683	0.000115854	0.000728456	5.35601e-06
GCKR	rs1260326	2	28358774	rs10204081	-3.39344	0.240892	1.38981e-05	0.000181741	4.32799e-05
GCKR	rs1260326	2	28358962	rs2048048	3.2069	-1.07658	4.25224e-05	0.000547515	0.000466599
GCKR	rs1260326	2	28358981	rs2048047	2.34426	-1.17378	6.2118e-06	0.000792454	2.83249e-05
GCKR	rs1260326	2	28359016	rs72814468	-5.82171	NA	5.96255e-05	0	0.000353683
GCKR	rs1260326	2	28359149	rs72814469	1.95234	NA	9.77589e-05	0	0.00025505
GCKR	rs1260326	2	28360083	rs141362234	0.443115	NA	1.24325e-31	0	4.13783e-12
GCKR	rs1260326	2	28360104	rs62142460	-4.93134	NA	0.00108243	0	0.0030411
GCKR	rs1260326	2	28360228	rs13431389	2.11475	-1.19924	6.91361e-12	0.000682893	2.24139e-09
GCKR	rs1260326	2	28361125	rs62142461	-4.93134	NA	0.0010507	0	0.00101817
GCKR	rs1260326	2	28361461	rs7594162	2.14754	-1.13691	1.35567e-05	0.000616085	0.00751232
GCKR	rs1260326	2	28361560	rs56414201	0.488217	NA	1.87562e-11	0	1.58897e-35
GCKR	rs1260326	2	28361831	rs12464240	3.3125	-0.242019	7.00681e-05	0.000201815	0.000188546
GCKR	rs1260326	2	28361938	rs7606772	2.08197	-1.09811	1.11682e-07	0.000900327	0.00713113
GCKR	rs1260326	2	28361978	rs139839516	0.443115	NA	9.37118e-27	0	1.07291e-09
GCKR	rs1260326	2	28361994	rs13384961	1.99161	-1.08158	0.000264375	0.00051787	4.13545e-07
GCKR	rs1260326	2	28362002	rs7581221	-2.60096	-1.0956	0.00137645	0.000474049	0.00660754
GCKR	rs1260326	2	28362014	rs13393848	2.16129	-1.08384	4.45261e-05	0.000833755	4.07904e-05
GCKR	rs1260326	2	28362019	rs12614347	-2.2661	1.71885	0.00155338	0.000526227	0.00100041
GCKR	rs1260326	2	28362068	rs12467834	3.34635	-0.176756	9.41563e-05	0.000249142	4.96599e-05
GCKR	rs1260326	2	28362111	rs7583926	-4.93134	NA	0.00103106	0	0.0285318
GCKR	rs1260326	2	28362183	rs112041118	-4.93134	NA	0.00076153	0	0.00690962
GCKR	rs1260326	2	28362262	rs76071681	1.95234	NA	0.000106996	0	0.000140453
GCKR	rs1260326	2	28362318	rs11691530	1.69565	-0.993264	1.32861e-05	0.000306153	4.20714e-05
GCKR	rs1260326	2	28362552	rs34784711	-2.2661	1.71885	0.0017919	0.000807669	0.00142545
GCKR	rs1260326	2	28362739	rs72814477	1.95234	NA	0.000116641	0	6.11288e-07
GCKR	rs1260326	2	28363342	rs62142462	-4.93134	NA	0.00239471	0	0.00407537
GCKR	rs1260326	2	28363524	rs62142463	-4.93134	NA	0.000269006	0	0.00159753
GCKR	rs1260326	2	28363597	rs10170879	-2.73684	-1.15287	1.32373e-05	0.000394714	0.000332589
GCKR	rs1260326	2	28363627	rs80056248	0.304775	NA	3.39465e-11	0	2.40818e-23
GCKR	rs1260326	2	28363741	rs140254403	-0.882577	NA	1.05239e-06	0	9.83154e-12
GCKR	rs1260326	2	28364272	rs13023955	3.34635	-0.176756	1.68646e-05	9.91618e-05	0.000148069
GCKR	rs1260326	2	28364283	rs12618676	-3.42985	0.176756	3.15672e-05	0.000274999	9.00678e-06
GCKR	rs1260326	2	28364352	rs72814479	-0.512838	NA	6.80695e-06	0	9.90601e-30
GCKR	rs1260326	2	28364426	rs6721349	-4.65517	NA	0.000194692	0	0.00111891
GCKR	rs1260326	2	28365091	rs148342447	0.443115	NA	3.88596e-32	0	1.96889e-13
GCKR	rs1260326	2	28365664	rs7575930	2.03279	-0.946177	3.86928e-05	0.000368045	2.46798e-05
GCKR	rs1260326	2	28365914	rs17006576	1.98361	-1.00749	4.1478e-05	0.000478912	2.13903e-05
GCKR	rs1260326	2	28366684	rs139767979	0.443115	NA	2.98909e-17	0	4.65735e-17
GCKR	rs1260326	2	28366922	rs80221201	-2.25809	NA	1.17695e-05	0	2.23852e-05
GCKR	rs1260326	2	28367249	rs7608642	-3.5082	0.298141	1.61101e-05	0.000315319	0.000143336
GCKR	rs1260326	2	28367532	rs12329108	1.95234	NA	0.000113079	0	8.70052e-05
GCKR	rs1260326	2	28367761	rs6751559	-2.13793	1.71669	0.00178059	0.000567144	0.00304605
GCKR	rs1260326	2	28368275	rs7559376	1.91803	-1.08061	1.87345e-07	0.000658631	3.57048e-06
GCKR	rs1260326	2	28368509	rs2220508	-3.38978	0.176756	7.3437e-05	0.000216827	9.28648e-05
GCKR	rs1260326	2	28368929	rs149412989	0.443115	NA	4.57411e-40	0	3.59489e-33
GCKR	rs1260326	2	28369436	rs6741499	2.06557	-1.15019	5.20969e-05	0.000617376	7.67358e-10
GCKR	rs1260326	2	28369759	rs11903303	-2.56937	-1.10301	0.000465141	0.000361349	0.0017031
GCKR	rs1260326	2	28369981	rs72814485	-4.90806	NA	0.000100509	0	0.001889
GCKR	rs1260326	2	28370384	rs112665364	-0.684719	1.70528	8.08011e-06	0.000489662	1.9639e-11
GCKR	rs1260326	2	28370683	rs11893885	-0.684719	1.71885	0.00157629	0.000553127	3.64314e-06
GCKR	rs1260326	2	28371194	rs1387573	-0.458333	NA	5.2035e-46	0	7.59864e-20
GCKR	rs1260326	2	28371475	rs6707039	-0.682692	1.70414	0.000880252	0.000629083	4.71022e-12
GCKR	rs1260326	2	28372247	rs139209542	0.443115	NA	3.56357e-14	0	2.28188e-11
GCKR	rs1260326	2	28372900	rs11886621	-2.61111	-1.14639	2.80385e-05	0.000460244	0.00185009
GCKR	rs1260326	2	28373552	rs1038694	-3.55738	0.309294	3.33813e-06	0.000218568	2.60662e-05
GCKR	rs1260326	2	28373753	rs79736725	-2.2661	1.70528	0.00222948	0.000560527	0.000723957
GCKR	rs1260326	2	28373818	rs77560898	-0.684719	1.70528	2.1115e-08	0.000437482	2.24672e-11
GCKR	rs1260326	2	28374098	rs13392693	-0.5	NA	0.000669013	0	2.61334e-29
GCKR	rs1260326	2	28374419	rs187126206	0.443115	NA	3.7491e-12	0	1.65608e-24
GCKR	rs1260326	2	28374882	rs55634306	-0.512838	NA	1.49287e-12	0	5.25026e-12
GCKR	rs1260326	2	28375369	rs62139068	-5.82171	NA	4.17161e-05	0	9.24649e-05
GCKR	rs1260326	2	28375772	rs13405885	-2.85965	-1.08476	8.36063e-05	0.000498288	0.000248477
GCKR	rs1260326	2	28376000	rs79218046	-0.512838	NA	1.95134e-10	0	3.17744e-28
GCKR	rs1260326	2	28376209	rs77320206	-0.395835	1.71858	3.3529e-06	0.000728366	5.54557e-12
GCKR	rs1260326	2	28376529	rs62139069	-4.90806	NA	0.00116682	0	0.00784583
GCKR	rs1260326	2	28376810	rs72814490	-0.512838	NA	0.00372642	0	6.51384e-24
GCKR	rs1260326	2	28378541	rs146247788	0.443115	NA	1.27448e-24	0	5.23453e-14
GCKR	rs1260326	2	28378559	rs60751755	-2.61991	-1.12227	0.00200849	0.00047157	0.000401994
GCKR	rs1260326	2	28378571	rs116248193	-2.96849	NA	0.000144603	0	0.00022741
GCKR	rs1260326	2	28378682	rs28416955	-3.38978	0.176756	7.49996e-06	0.000284835	0.000580753
GCKR	rs1260326	2	28379330	rs145436093	0.443115	NA	5.83807e-08	0	0.000401417
GCKR	rs1260326	2	28379443	rs60039280	-2.70207	-1.12227	0.00595654	0.00049107	0.000464385
GCKR	rs1260326	2	28379656	rs72814494	-4.90806	NA	0.00177088	0	0.00096931
GCKR	rs1260326	2	28379976	rs11685351	-2.7037	-1.12611	9.52096e-05	0.000585077	0.000722073
GCKR	rs1260326	2	28379992	rs142564031	0.443115	NA	9.11421e-31	0	9.09543e-28
GCKR	rs1260326	2	28380295	rs4666040	3.55738	-0.314498	4.94987e-06	0.000478567	2.57788e-05
GCKR	rs1260326	2	28381001	rs12162366	-0.541284	1.69506	1.9008e-05	0.00060957	3.29653e-09
GCKR	rs1260326	2	28381772	rs57014762	-0.395835	1.7317	8.62403e-06	0.000279134	9.49081e-09
GCKR	rs1260326	2	28381833	rs6726716	1.95161	-1.1771	1.90499e-07	0.00022633	8.39024e-05
GCKR	rs1260326	2	28382281	rs142091682	1.27613	NA	9.44195e-12	0	7.69227e-07
GCKR	rs1260326	2	28382288	rs12623684	-0.550459	1.76329	3.26468e-06	0.00052685	4.97515e-13
GCKR	rs1260326	2	28382682	rs72814497	-4.90806	NA	0.00171833	0	0.00118013
GCKR	rs1260326	2	28382889	rs75484187	-0.395835	1.8637	6.05496e-05	0.000687742	2.09915e-39
GCKR	rs1260326	2	28383128	rs72814500	-0.512838	NA	2.70928e-26	0	0.00102618
GCKR	rs1260326	2	28383413	rs74949966	-0.395835	1.7317	9.17403e-07	0.000570989	1.3664e-16
GCKR	rs1260326	2	28383687	rs56104185	-2.65911	-1.12984	0.00254685	0.000948097	0.00230359
GCKR	rs1260326	2	28383841	rs10165930	1.82258	-1.11258	2.47431e-05	0.000975033	0.0055822
GCKR	rs1260326	2	28383853	rs62139074	1.88592	-1.11587	0.000139573	0.000897684	1.52952e-06
GCKR	rs1260326	2	28383873	rs79756901	-0.395835	1.71858	0.000246487	0.00146056	2.14715e-29
GCKR	rs1260326	2	28383972	rs77768605	-0.395835	1.71858	5.72291e-05	0.00152794	0.00249767
GCKR	rs1260326	2	28384132	rs10173507	-2.92593	-1.17331	0.00345203	0.00162115	0.000160404
GCKR	rs1260326	2	28384271	rs76723291	NA	-0.859676	0.000476034	0.000621385	0
GCKR	rs1260326	2	28384780	rs1994560	1.75	NA	1.61561e-05	0	8.11005e-05
GCKR	rs1260326	2	28385017	rs72814502	-4.90806	NA	0.00217999	0	0.00153213
GCKR	rs1260326	2	28385029	rs13401691	-2.70207	-1.12984	0.0020998	0.00041157	0.00067238
GCKR	rs1260326	2	28385147	rs12328574	-2.70207	-1.12984	0.00167648	0.000583296	0.00050368
GCKR	rs1260326	2	28385157	rs79114858	-0.882577	NA	2.69021e-07	0	1.62305e-12
GCKR	rs1260326	2	28385803	rs1546028	3.78333	0.37442	7.9143e-06	0.000300468	3.25028e-05
GCKR	rs1260326	2	28386145	rs142615064	0.486207	NA	1.23854e-30	0	2.00237e-23
GCKR	rs1260326	2	28387200	rs17759655	-0.504673	1.30011	3.18456e-05	0.000343057	9.93147e-10
GCKR	rs1260326	2	28387339	rs75356393	-0.66614	1.33461	0.000362584	0.00070791	3.36614e-24
GCKR	rs1260326	2	28387856	rs141032397	0.443115	NA	2.74964e-38	0	4.36681e-26
GCKR	rs1260326	2	28388487	rs113053251	-0.66614	1.32684	2.03429e-06	0.000797483	8.70491e-05
GCKR	rs1260326	2	28388816	rs150032218	0.443115	NA	7.95297e-46	0	1.76483e-14
GCKR	rs1260326	2	28389492	rs76826934	-0.66614	1.3749	0.00175798	0.000839382	6.50825e-16
GCKR	rs1260326	2	28389659	rs7580391	-0.259259	1.28924	0.00126683	0.000779478	3.89231e-08
GCKR	rs1260326	2	28389784	rs78366586	-0.66614	1.32684	0.0021148	0.000601675	4.77651e-26
GCKR	rs1260326	2	28389846	rs17006590	1.76191	-1.29415	1.91262e-07	0.00369146	2.73953e-06
GCKR	rs1260326	2	28390315	rs11680542	-2.76339	-1.19016	0.00201384	0.000525816	0.000386894
GCKR	rs1260326	2	28390568	rs79291221	-4.59323	NA	0.000132726	0	0.000227484
GCKR	rs1260326	2	28391328	rs72816414	-0.372986	NA	1.0936e-39	0	4.65865e-13
GCKR	rs1260326	2	28392462	rs10198041	3.65574	0.722	6.15373e-05	0.000326794	4.42803e-05
GCKR	rs1260326	2	28392510	rs72816418	-4.85898	NA	0.00143489	0	0.00190119
GCKR	rs1260326	2	28392574	rs143480752	NA	1.21775	1.49796e-12	0.000311047	0
GCKR	rs1260326	2	28392794	rs17759709	-2.87037	-1.28018	0.000736645	0.000582994	0.00362784
GCKR	rs1260326	2	28393115	rs17759740	3.32143	NA	1.35888e-05	0	2.44144e-05
GCKR	rs1260326	2	28393445	rs56357765	-2.73636	-1.14152	0.000288918	0.000408137	0.00243091
GCKR	rs1260326	2	28393542	rs75146440	-2.74918	NA	2.21202e-07	0	6.34066e-05
GCKR	rs1260326	2	28394293	rs17759746	-2.18182	1.34458	3.51367e-06	0.000842747	1.70095e-06
GCKR	rs1260326	2	28394460	rs11685460	-2.90741	-1.26747	0.0063073	0.00107361	4.12642e-05
GCKR	rs1260326	2	28395088	rs143656904	0.443115	NA	5.70462e-18	0	1.89856e-17
GCKR	rs1260326	2	28395201	rs150398273	0.486207	NA	1.45403e-21	0	7.47481e-24
GCKR	rs1260326	2	28395645	rs138080446	0.443115	NA	7.95297e-46	0	9.96537e-13
GCKR	rs1260326	2	28396002	rs143547763	0.443115	NA	3.94978e-33	0	3.80301e-22
GCKR	rs1260326	2	28396449	rs55698157	1.61244	NA	2.22014e-07	0	2.24085e-08
GCKR	rs1260326	2	28396483	rs7586645	4.33333	0.597455	0.000124149	0.00193254	0.000341483
GCKR	rs1260326	2	28396522	rs138715443	0.486207	NA	1.89486e-07	0	6.18754e-25
GCKR	rs1260326	2	28397691	rs143776172	0.443115	NA	3.57104e-27	0	1.98977e-25
GCKR	rs1260326	2	28398324	rs11127134	3.14546	0.577644	4.9131e-05	0.000247377	5.59978e-05
GCKR	rs1260326	2	28398395	rs7581953	-0.66614	1.31533	1.42941e-06	0.000630791	3.46149e-10
GCKR	rs1260326	2	28398921	rs78017764	-0.66614	1.31533	0.000959051	0.000684018	3.56646e-12
GCKR	rs1260326	2	28399210	rs7597455	1.7403	-1.26139	1.4091e-06	0.000377829	6.28452e-05
GCKR	rs1260326	2	28400575	rs10207147	1.7403	-1.25327	8.10063e-06	0.00456496	7.14866e-12
GCKR	rs1260326	2	28401306	rs1114551	3.12294	0.613485	1.46337e-05	0.000479725	0.000124756
GCKR	rs1260326	2	28401685	rs139006855	0.443115	NA	8.73222e-07	0	3.22231e-31
GCKR	rs1260326	2	28402294	rs7583175	-2.2661	1.30833	0.000917188	0.000518227	0.0198625
GCKR	rs1260326	2	28402397	rs146363665	0.443115	NA	1.56525e-31	0	1.0118e-35
GCKR	rs1260326	2	28402863	rs7583746	-2.7963	-1.36536	0.00205574	0.000418203	1.42863e-05
GCKR	rs1260326	2	28403174	rs150000920	0.443115	NA	6.788e-08	0	2.35321e-23
GCKR	rs1260326	2	28403291	rs7586931	1.68221	-1.26139	1.22369e-05	0.00035803	1.20555e-10
GCKR	rs1260326	2	28403613	rs13399667	-2.72899	-1.22989	0.0015355	0.000365445	0.00179047
GCKR	rs1260326	2	28403699	rs13399788	-2.55	-1.25487	2.23872e-05	0.000510164	0.00070402
GCKR	rs1260326	2	28403783	rs10172741	-2.72899	-1.22989	9.71788e-05	0.000683544	0.00136676
GCKR	rs1260326	2	28404660	rs10205347	2.44201	NA	4.937e-05	0	3.7415e-05
GCKR	rs1260326	2	28404661	rs10205348	-1.85064	NA	0.000208075	0	2.58439e-05
GCKR	rs1260326	2	28404662	rs201773506	-0.412491	1.31533	0.000140979	0.000479383	0.00558213
GCKR	rs1260326	2	28404663	rs200100765	-0.66614	1.31533	0.000147896	0.000407025	0.00314086
GCKR	rs1260326	2	28404862	rs74943580	-2.2661	1.31533	0.000125822	0.000707116	0.00249117
GCKR	rs1260326	2	28405108	rs140211221	0.443115	NA	6.64065e-33	0	9.82044e-23
GCKR	rs1260326	2	28405145	rs58885797	-2.2661	1.31533	0.000256728	0.000490099	0.000737164
GCKR	rs1260326	2	28405313	rs137971077	0.443115	NA	3.31132e-26	0	3.88676e-27
GCKR	rs1260326	2	28405386	rs62139076	-4.82303	NA	0.0018688	0	0.00062195
GCKR	rs1260326	2	28405656	rs139040970	0.443115	NA	1.35503e-29	0	2.7612e-25
GCKR	rs1260326	2	28407218	rs6749892	1.68221	-1.25327	7.80223e-07	0.000630574	4.75723e-07
GCKR	rs1260326	2	28407344	rs62139079	-4.3322	-0.700873	9.67489e-06	0.000315123	7.49505e-05
GCKR	rs1260326	2	28407768	rs140617998	0.443115	NA	3.68497e-33	0	2.40199e-28
GCKR	rs1260326	2	28408207	rs142608397	0.443115	NA	1.16304e-23	0	1.02439e-21
GCKR	rs1260326	2	28408296	rs56048418	-4.81949	NA	0.00099087	0	0.00216617
GCKR	rs1260326	2	28408662	rs7602555	-2.10227	1.28734	0.00119284	0.000429491	1.86765e-06
GCKR	rs1260326	2	28408698	rs7586315	-0.570175	1.30833	0.000837698	0.000491429	9.39985e-05
GCKR	rs1260326	2	28410062	rs72816498	0.448129	NA	3.38713e-06	0	3.60791e-12
GCKR	rs1260326	2	28410398	rs4493212	-2.7963	-1.36008	0.00185684	0.000966927	0.00124842
GCKR	rs1260326	2	28410955	rs4666041	3.03571	0.755333	6.52128e-05	0.000242901	0.000174491
GCKR	rs1260326	2	28411022	rs10186858	-3.21706	-0.750333	1.21033e-05	0.000284174	3.16932e-05
GCKR	rs1260326	2	28411026	rs10211048	1.68221	-1.28396	8.48763e-05	0.000493575	9.93582e-07
GCKR	rs1260326	2	28411155	rs10189360	-3.05357	-0.797073	0.000124394	0.000487084	3.73948e-05
GCKR	rs1260326	2	28411190	rs147460977	0.443115	NA	3.51354e-24	0	1.98987e-25
GCKR	rs1260326	2	28411471	rs139837587	0.443115	NA	1.14557e-11	0	7.19011e-27
GCKR	rs1260326	2	28411838	rs55764310	-4.81949	NA	0.00183912	0	0.0103869
GCKR	rs1260326	2	28411901	rs55686633	-4.81949	NA	0.000578028	0	0.00257638
GCKR	rs1260326	2	28412034	rs62139083	1.68221	-1.28396	5.44957e-07	0.000505505	2.33762e-05
GCKR	rs1260326	2	28412499	rs139874540	0.443115	NA	1.65361e-32	0	2.36557e-20
GCKR	rs1260326	2	28412558	rs6710247	-1.95454	1.57662	0.00425235	0.00131491	3.45932e-05
GCKR	rs1260326	2	28412652	rs143242049	0.443115	NA	2.19806e-13	0	2.06965e-12
GCKR	rs1260326	2	28413967	rs140253024	0.443115	NA	3.1039e-26	0	4.76954e-19
GCKR	rs1260326	2	28414302	rs12622788	3.4918	0.684595	0.000479661	0.000342061	6.74744e-08
GCKR	rs1260326	2	28414539	rs150248282	0.443115	NA	7.7792e-33	0	4.65736e-17
GCKR	rs1260326	2	28414753	rs139208182	0.443115	NA	1.14256e-32	0	5.38622e-18
GCKR	rs1260326	2	28416246	rs11684926	2.0625	-1.41132	2.04721e-05	0.000500265	2.7059e-05
GCKR	rs1260326	2	28416481	rs141765007	0.443115	NA	5.04194e-27	0	1.83975e-12
GCKR	rs1260326	2	28416884	rs12618103	3.73771	0.736388	6.04248e-05	0.000380919	9.08351e-05
GCKR	rs1260326	2	28417504	rs6722113	4.35469	0.676938	4.3143e-05	0.000264095	4.44767e-05
GCKR	rs1260326	2	28417518	rs7572598	1.7403	-1.25828	7.4881e-05	0.00034883	1.25775e-05
GCKR	rs1260326	2	28417716	rs6712342	4.3322	0.662464	5.87261e-05	0.000242328	9.02562e-05
GCKR	rs1260326	2	28417798	rs7600234	-2.2661	1.32684	4.9576e-05	0.000370228	1.78747e-10
GCKR	rs1260326	2	28418031	rs6712705	4.17241	0.742364	2.08854e-05	0.000262883	5.04927e-05
GCKR	rs1260326	2	28418189	rs13000936	4.2069	0.845286	2.34874e-05	0.000361611	1.29873e-05
GCKR	rs1260326	2	28418961	rs62139103	1.7403	-1.28396	4.51103e-05	0.000591733	9.0795e-07
GCKR	rs1260326	2	28419055	rs113484449	-4.85898	NA	0.00145695	0	0.00167236
GCKR	rs1260326	2	28419114	rs111279538	-4.85898	NA	0.000161552	0	0.00239592
GCKR	rs1260326	2	28419173	rs113062570	-4.55238	NA	0.000934576	0	0.00237505
GCKR	rs1260326	2	28419181	rs113024146	-4.55238	NA	0.000620404	0	0.00152558
GCKR	rs1260326	2	28419326	rs62139104	1.7403	-1.28396	3.59188e-07	0.000519711	1.85076e-05
GCKR	rs1260326	2	28420462	rs115701493	-2.87157	NA	9.6068e-06	0	0.000719593
GCKR	rs1260326	2	28421381	rs11891642	-5.05882	NA	0.000417765	0	0.00115904
GCKR	rs1260326	2	28421461	rs4666042	-4	-0.679195	4.13238e-05	0.000393703	0.000179674
GCKR	rs1260326	2	28421793	rs13023343	NA	0.535828	3.76915e-06	0.000372533	0
GCKR	rs1260326	2	28422630	rs139476939	0.443115	NA	6.7922e-13	0	1.68605e-29
GCKR	rs1260326	2	28423378	rs148321265	0.443115	NA	2.9212e-44	0	1.21609e-31
GCKR	rs1260326	2	28423922	rs11674073	3.18644	NA	1.4665e-05	0	4.58662e-05
GCKR	rs1260326	2	28423945	rs10165139	-2.97368	-0.101542	2.90013e-06	1.87628e-05	0.000142827
GCKR	rs1260326	2	28424472	rs17709034	-5.34293	NA	5.23406e-05	0	7.4631e-05
GCKR	rs1260326	2	28425367	rs143970111	0.443115	NA	9.8734e-30	0	2.09141e-11
GCKR	rs1260326	2	28425481	rs6720083	1.80357	NA	5.71453e-05	0	0.000346958
GCKR	rs1260326	2	28426725	rs9808353	-3.2	NA	2.51749e-05	0	3.42571e-05
GCKR	rs1260326	2	28426789	rs9808495	-3.28571	NA	2.07962e-06	0	0.000553877
GCKR	rs1260326	2	28426999	rs17709083	-1.23158	NA	2.27483e-12	0	7.52734e-06
GCKR	rs1260326	2	28428466	rs6732163	3.3913	NA	2.66061e-07	0	3.99453e-05
GCKR	rs1260326	2	28428837	rs68041479	0.082377	NA	0	0	2.0417e-37
GCKR	rs1260326	2	28429794	rs72818416	-1.42487	NA	3.59864e-11	0	0.000172205
GCKR	rs1260326	2	28430261	rs6752870	1.42487	NA	3.20197e-05	0	8.9132e-08
GCKR	rs1260326	2	28430531	rs10209422	-3.2029	NA	3.14857e-06	0	0.000286294
GCKR	rs1260326	2	28430791	rs6753587	1.44681	NA	1.0925e-11	0	0.000140325
GCKR	rs1260326	2	28431037	rs66489250	-1.42487	NA	6.76461e-07	0	6.10172e-07
GCKR	rs1260326	2	28432237	rs6747817	3.53623	NA	6.87463e-05	0	7.06083e-05
GCKR	rs1260326	2	28432328	rs116730043	0.082377	NA	0	0	0
GCKR	rs1260326	2	28432746	rs67649263	-1.42487	NA	6.06252e-05	0	1.5635e-05
GCKR	rs1260326	2	28432793	rs7600066	-3.27536	NA	3.86643e-05	0	0.00010488
GCKR	rs1260326	2	28433664	rs6752461	-3.14493	NA	8.51911e-05	0	9.0573e-06
GCKR	rs1260326	2	28434176	rs72818428	-1.42487	NA	1.86501e-11	0	8.74685e-12
GCKR	rs1260326	2	28434183	rs4528718	-3.37681	NA	4.25892e-05	0	7.77438e-06
GCKR	rs1260326	2	28434323	rs10190360	-3.21768	NA	1.76446e-05	0	8.10542e-05
GCKR	rs1260326	2	28434394	rs11691667	3.16918	NA	1.38346e-05	0	1.41543e-06
GCKR	rs1260326	2	28434477	rs10202640	-3.21768	NA	1.58833e-05	0	3.9836e-05
GCKR	rs1260326	2	28434479	rs11685913	3.16844	NA	3.85047e-05	0	9.7404e-06
GCKR	rs1260326	2	28435264	rs12478271	-3.23809	NA	8.06787e-06	0	3.29973e-05
GCKR	rs1260326	2	28435878	rs62139109	3.16918	NA	5.83413e-06	0	8.58867e-05
GCKR	rs1260326	2	28436170	rs11688956	3.34783	NA	2.44415e-05	0	0.00116133
GCKR	rs1260326	2	28436308	rs4637064	-2.22034	NA	8.12797e-05	0	9.72633e-05
GCKR	rs1260326	2	28438902	rs9309661	-3.34783	NA	1.65717e-05	0	0.000608223
GCKR	rs1260326	2	28439720	rs11694031	3.3913	NA	3.09304e-05	0	0.000193018
GCKR	rs1260326	2	28439784	rs2130290	-3.36232	NA	5.883e-05	0	0.000508914
GCKR	rs1260326	2	28439804	rs11694084	3.33333	NA	5.07533e-05	0	0.000519362
GCKR	rs1260326	2	28439945	rs2130291	-3.3913	NA	2.77985e-06	0	0.000138936
GCKR	rs1260326	2	28439955	rs2130292	-3.37681	NA	9.49101e-05	0	0.000257588
GCKR	rs1260326	2	28440892	rs11680284	3.18644	NA	1.84993e-07	0	1.21257e-06
GCKR	rs1260326	2	28441067	rs66689582	-1.42487	NA	0.000117709	0	8.24243e-06
GCKR	rs1260326	2	28441512	rs6719247	-3.31884	NA	0.000302821	0	2.2609e-05
GCKR	rs1260326	2	28441559	rs12714227	-3.21768	NA	1.54052e-06	0	0.000142555
GCKR	rs1260326	2	28442196	rs59496970	3.18644	NA	2.17515e-05	0	0.000321094
GCKR	rs1260326	2	28442407	rs12616207	-2.08475	NA	9.09906e-05	0	1.94662e-05
GCKR	rs1260326	2	28443050	rs7349418	5.96429	0.44273	3.35222e-05	0.000247971	0.00092231
GCKR	rs1260326	2	28443687	rs62139111	-4.506	NA	0.000139304	0	0.00012839
GCKR	rs1260326	2	28444118	rs66495389	-1.42487	NA	4.959e-07	0	2.20865e-09
GCKR	rs1260326	2	28444429	rs7604897	3.11594	NA	7.8933e-06	0	0.000152443
GCKR	rs1260326	2	28445341	rs75903441	-0.5136	-0.334975	3.96031e-28	0.000117396	0.00146761
GCKR	rs1260326	2	28445438	rs4665406	2.69643	NA	9.16595e-06	0	3.4404e-06
GCKR	rs1260326	2	28445853	rs35937640	3.37436	NA	5.13316e-05	0	1.71506e-05
GCKR	rs1260326	2	28446763	rs7557068	-1.28571	NA	6.20301e-12	0	4.81105e-07
GCKR	rs1260326	2	28447636	rs67489060	-1.42487	NA	9.17126e-13	0	1.47695e-07
GCKR	rs1260326	2	28447718	rs72807305	-1.38773	NA	9.78085e-06	0	6.20775e-07
GCKR	rs1260326	2	28448014	rs11686837	2.9866	NA	2.03867e-05	0	5.26386e-05
GCKR	rs1260326	2	28448214	rs60485256	-1.42487	NA	2.7576e-05	0	1.8896e-09
GCKR	rs1260326	2	28448282	rs7576048	2.60714	NA	1.83288e-05	0	0.00217981
GCKR	rs1260326	2	28448420	rs79785617	-0.5136	0.328391	0.00674493	0.000463506	5.09532e-05
GCKR	rs1260326	2	28449183	rs11689636	2.98551	NA	2.06462e-05	0	0.00983832
GCKR	rs1260326	2	28449421	rs74579739	-0.5136	0.328391	2.86924e-11	0.000408936	1.21737e-25
GCKR	rs1260326	2	28452956	rs1968000	1.22826	NA	8.17552e-06	0	0.000266751
GCKR	rs1260326	2	28452958	rs1967999	1.42487	NA	2.72883e-05	0	1.98668e-07
GCKR	rs1260326	2	28453335	rs78136513	-1.42487	NA	3.00949e-06	0	1.72689e-06
GCKR	rs1260326	2	28453380	rs62139112	2.9866	NA	5.56554e-05	0	0.000778807
GCKR	rs1260326	2	28453455	rs114665022	-1.42487	NA	6.17977e-08	0	0.000139109
GCKR	rs1260326	2	28453715	rs7595152	-1.15217	NA	1.20389e-06	0	1.16458e-11
GCKR	rs1260326	2	28454041	rs7595527	0.20339	NA	0	0	2.12236e-40
GCKR	rs1260326	2	28458691	rs4233723	1.42487	NA	1.10896e-07	0	0.000338545
GCKR	rs1260326	2	28459661	rs1038692	-0.162393	NA	0	0	0
GCKR	rs1260326	2	28460866	rs1906886	-1.70908	NA	4.5972e-12	0	6.72293e-06
GCKR	rs1260326	2	28460985	rs6753724	1.42487	NA	1.67431e-05	0	4.82136e-06
GCKR	rs1260326	2	28462135	rs17006629	3	NA	3.66682e-06	0	3.71095e-05
GCKR	rs1260326	2	28462348	rs59585444	2.96841	NA	3.42632e-06	0	1.33625e-05
GCKR	rs1260326	2	28463762	rs1812349	0.066172	NA	0	0	0
GCKR	rs1260326	2	28463809	rs2338011	-0.059829	NA	0	0	1.14659e-24
GCKR	rs1260326	2	28463974	rs72784727	0.082377	NA	4.51639e-41	0	0
GCKR	rs1260326	2	28466175	rs56018141	0.24727	NA	3.45338e-35	0	1.38004e-28
GCKR	rs1260326	2	28466750	rs72784730	0.082377	NA	0	0	0
GCKR	rs1260326	2	28466953	rs72784731	0.082377	NA	0	0	0
GCKR	rs1260326	2	28468054	rs72784732	-1.42487	NA	1.64208e-14	0	0.0004579
GCKR	rs1260326	2	28468071	rs10865493	1.35208	NA	0.000397638	0	0.000377158
GCKR	rs1260326	2	28468188	rs17006631	-1.27473	NA	3.05374e-28	0	0.000841793
GCKR	rs1260326	2	28468514	rs17676954	-4.5485	NA	8.58927e-05	0	0.00139789
GCKR	rs1260326	2	28468519	rs62139143	-4.5485	NA	9.77978e-05	0	0.000247808
GCKR	rs1260326	2	28468761	rs17006632	-1.32967	NA	5.17972e-07	0	8.35796e-05
GCKR	rs1260326	2	28469456	rs11127135	1.2967	NA	1.58725e-07	0	2.94188e-11
GCKR	rs1260326	2	28469963	rs11127136	1.32967	NA	7.33195e-13	0	4.23274e-18
GCKR	rs1260326	2	28470091	rs11127137	-0.077586	NA	0	0	0
GCKR	rs1260326	2	28470116	rs17006634	3.02899	NA	4.27151e-06	0	0.000220825
GCKR	rs1260326	2	28470210	rs72784738	-1.42487	NA	4.8959e-06	0	5.59801e-13
GCKR	rs1260326	2	28470232	rs72784740	-1.42487	NA	3.49671e-12	0	4.38083e-06
GCKR	rs1260326	2	28471248	rs6547837	2.93878	NA	1.72733e-05	0	6.75568e-05
GCKR	rs1260326	2	28471250	rs11127138	-2.71873	NA	1.68325e-08	0	1.78077e-05
GCKR	rs1260326	2	28471538	rs76964330	-0.020597	NA	0	0	0
GCKR	rs1260326	2	28471825	rs11127139	0.163793	NA	0	0	0
GCKR	rs1260326	2	28471942	rs7570192	0.082377	NA	0	0	0
GCKR	rs1260326	2	28472081	rs56811884	0.082377	NA	0	0	0
GCKR	rs1260326	2	28472804	rs6723405	-0.034783	NA	0	0	0
GCKR	rs1260326	2	28473462	rs61002687	-2.98068	NA	3.70993e-06	0	0.00010594
GCKR	rs1260326	2	28473713	rs4666044	1.83636	NA	0.000165072	0	5.17901e-05
GCKR	rs1260326	2	28474423	rs11127140	-1.52542	NA	1.40354e-05	0	0.00982233
GCKR	rs1260326	2	28474832	rs10173920	-1.73142	NA	1.73344e-05	0	4.88113e-05
GCKR	rs1260326	2	28474931	rs11676968	2.9375	NA	4.79154e-06	0	1.53612e-05
GCKR	rs1260326	2	28475731	rs11678504	2.75362	NA	3.46372e-05	0	1.61611e-05
GCKR	rs1260326	2	28476491	rs4666046	1.38889	NA	6.52598e-06	0	0.000111668
GCKR	rs1260326	2	28476549	rs72784748	-1.42487	NA	1.60662e-07	0	1.78069e-05
GCKR	rs1260326	2	28476563	rs74584840	-0.5136	0.239581	1.61258e-29	0.000634535	7.20824e-12
GCKR	rs1260326	2	28477119	rs6750758	1.42487	NA	0.000126078	0	6.56469e-05
GCKR	rs1260326	2	28477193	rs12618742	-0.243478	0.305643	1.56926e-26	0.00175479	8.35179e-23
GCKR	rs1260326	2	28477295	rs11127141	-1.73142	NA	8.90141e-10	0	6.03466e-05
GCKR	rs1260326	2	28477773	rs2337703	-2.76589	NA	3.82194e-06	0	2.00275e-05
GCKR	rs1260326	2	28478776	rs55909185	0.082377	NA	0	0	0
GCKR	rs1260326	2	28478824	rs59347277	0.082377	NA	0	0	0
GCKR	rs1260326	2	28479149	rs62139145	2.9866	NA	2.82106e-05	0	0.000521756
GCKR	rs1260326	2	28479472	rs6716971	0.069565	NA	0	0	0
GCKR	rs1260326	2	28479707	rs4666047	-0.082377	NA	7.94344e-11	0	0
GCKR	rs1260326	2	28480333	rs56383839	-1.42487	NA	4.56746e-07	0	6.94424e-07
GCKR	rs1260326	2	28480776	rs138332899	0.082377	NA	0	0	0
GCKR	rs1260326	2	28481573	rs7575499	-1.42487	NA	4.48263e-07	0	0.00128909
GCKR	rs1260326	2	28481574	rs2879031	2.9866	NA	4.05748e-06	0	1.36683e-06
GCKR	rs1260326	2	28481632	rs7587514	-1.42487	NA	2.84518e-07	0	0.000377198
GCKR	rs1260326	2	28481645	rs7575522	-1.42487	NA	9.45632e-12	0	5.16453e-06
GCKR	rs1260326	2	28481992	rs7587944	-1.42487	NA	4.50886e-06	0	1.13865e-05
GCKR	rs1260326	2	28483034	rs56124831	0.082377	NA	0	0	0
GCKR	rs1260326	2	28483530	rs56311503	4.25531	NA	1.42691e-05	0	1.31563e-05
GCKR	rs1260326	2	28483692	rs12714228	1.74545	NA	0.000155902	0	1.88639e-07
GCKR	rs1260326	2	28483718	rs56951679	2.9866	NA	3.15374e-05	0	0.000807474
GCKR	rs1260326	2	28484085	rs6708090	0.082377	NA	1.49834e-26	0	0
GCKR	rs1260326	2	28484922	rs72784767	0.082377	NA	0	0	0
GCKR	rs1260326	2	28485282	rs7604676	-4	NA	3.78527e-06	0	0.000103278
GCKR	rs1260326	2	28485444	rs4666048	-1.35593	NA	7.59123e-07	0	4.88726e-06
GCKR	rs1260326	2	28485484	rs72784772	-1.42487	NA	4.17151e-12	0	8.54787e-07
GCKR	rs1260326	2	28485900	rs72784775	-1.42487	NA	0.000107544	0	4.69158e-12
GCKR	rs1260326	2	28486337	rs77694125	-0.5136	-0.29295	1.50471e-32	0.000323832	3.87377e-26
GCKR	rs1260326	2	28486416	rs11684560	2.18056	NA	9.85529e-06	0	5.72314e-05
GCKR	rs1260326	2	28486520	rs56042419	-1.42487	NA	4.65626e-05	0	2.69581e-06
GCKR	rs1260326	2	28486544	rs55887600	-1.42487	NA	3.30963e-10	0	6.93981e-07
GCKR	rs1260326	2	28486575	rs60922136	-1.42487	NA	9.02225e-14	0	1.49847e-11
GCKR	rs1260326	2	28486820	rs60353301	-1.42487	NA	6.53529e-13	0	1.61832e-05
GCKR	rs1260326	2	28487388	rs62139148	2.96841	NA	3.12873e-06	0	3.51196e-05
GCKR	rs1260326	2	28487706	rs6707939	-3.22973	NA	1.74559e-05	0	4.48889e-05
GCKR	rs1260326	2	28488809	rs72784782	0.092856	NA	1.56223e-27	0	0
GCKR	rs1260326	2	28489008	rs113006076	-0.001995	NA	0	0	0
GCKR	rs1260326	2	28489519	rs4666049	-0.10989	-1.31085	7.58432e-06	0.000409093	0
GCKR	rs1260326	2	28489549	rs72784786	0.069365	NA	0	0	0
GCKR	rs1260326	2	28489563	rs72784788	0.069365	NA	0	0	0
GCKR	rs1260326	2	28489792	rs147846158	0.156436	NA	7.5538e-29	0	0
GCKR	rs1260326	2	28489804	rs111719640	0.069365	NA	0.000285683	0	2.36983e-38
GCKR	rs1260326	2	28490233	rs72784791	-1.3182	NA	6.33495e-07	0	4.40356e-05
GCKR	rs1260326	2	28490876	rs56226240	0.156436	NA	7.98183e-45	0	1.22327e-41
GCKR	rs1260326	2	28492610	rs55960107	-4.39584	NA	0.000124232	0	7.16096e-05
GCKR	rs1260326	2	28493370	rs7568185	-1.09091	NA	8.98271e-08	0	1.72904e-13
GCKR	rs1260326	2	28493516	rs7584815	-1.10227	NA	9.03182e-12	0	7.64226e-07
GCKR	rs1260326	2	28493709	rs4666050	2.91525	-0.234326	6.40065e-05	9.00086e-05	2.89581e-05
GCKR	rs1260326	2	28493891	rs10200649	-1.23864	NA	3.15946e-06	0	0.000940789
GCKR	rs1260326	2	28494000	rs10203337	-1.15909	NA	2.87955e-11	0	0.000698648
GCKR	rs1260326	2	28494872	rs61657640	-1.3182	NA	6.463e-08	0	7.72133e-06
GCKR	rs1260326	2	28494910	rs56368218	-1.3182	NA	4.2064e-08	0	0.00145159
GCKR	rs1260326	2	28497276	rs6711937	3	NA	3.75853e-06	0	0.000192494
GCKR	rs1260326	2	28498321	rs6547838	-1.23864	NA	1.15007e-06	0	1.48583e-15
GCKR	rs1260326	2	28498817	rs56069215	-4.35304	NA	5.59597e-05	0	0.000289694
GCKR	rs1260326	2	28499517	rs56150853	-1.3182	NA	1.55376e-05	0	1.6227e-09
GCKR	rs1260326	2	28499604	rs13426181	-1.44318	NA	0.000142963	0	3.35278e-05
GCKR	rs1260326	2	28501260	rs62139151	-4.35304	NA	1.50563e-05	0	0.000130529
GCKR	rs1260326	2	28502878	rs74506105	-1.74683	0.051398	0.000341306	0.00040786	0.0285453
GCKR	rs1260326	2	28503047	rs6547839	0.156436	NA	0	0	0
GCKR	rs1260326	2	28503054	rs6547840	0.069365	NA	0	0	0
GCKR	rs1260326	2	28503319	rs55656412	-4.54266	NA	0.00133257	0	0.00329875
GCKR	rs1260326	2	28503941	rs12468596	3.54412	1.58914	6.77591e-05	0.000486511	0.000406306
GCKR	rs1260326	2	28503968	rs870968	-1.03409	NA	2.85063e-13	0	8.24789e-05
GCKR	rs1260326	2	28504150	rs870969	3.05714	-2.08127	0.000230207	0.00181791	0.00192181
GCKR	rs1260326	2	28505393	rs72786703	0.156436	NA	4.59112e-29	0	0
GCKR	rs1260326	2	28505621	rs111378714	-1.35441	NA	8.67277e-13	0	0.00117706
GCKR	rs1260326	2	28505951	rs10193325	-0.109091	NA	1.63139e-44	0	0
GCKR	rs1260326	2	28507254	rs56258979	0.069365	NA	0	0	4.8398e-42
GCKR	rs1260326	2	28507421	rs55927637	-1.3182	NA	2.63445e-05	0	1.40572e-06
GCKR	rs1260326	2	28510347	rs10495763	-1.23864	NA	3.10963e-06	0	6.68113e-12
GCKR	rs1260326	2	28510577	rs75132771	NA	-0.353163	6.41897e-41	0.000316718	0
GCKR	rs1260326	2	28511550	rs10495764	0.117117	NA	1.83883e-27	0	0
GCKR	rs1260326	2	28511911	rs72786716	0.069365	NA	0	0	0
GCKR	rs1260326	2	28513774	rs80167595	-0.126016	-0.42263	2.32107e-12	0.000549109	5.90377e-19
GCKR	rs1260326	2	28514134	rs55721073	0.156436	NA	1.77948e-32	0	0
GCKR	rs1260326	2	28514703	rs62139153	-4.56788	NA	3.97783e-05	0	2.74203e-05
GCKR	rs1260326	2	28514717	rs76495770	-0.117893	NA	3.57631e-45	0	0
GCKR	rs1260326	2	28514883	rs74632029	-0.117893	NA	1.45376e-40	0	0
GCKR	rs1260326	2	28515134	rs74818834	NA	-0.353163	1.79236e-30	0.000150446	0
GCKR	rs1260326	2	28515295	rs72786717	0.156436	NA	2.04155e-45	0	0
GCKR	rs1260326	2	28516271	rs7567409	-0.213333	-1.64291	1.22537e-06	0.00053199	0
GCKR	rs1260326	2	28516606	rs4665407	-3.85454	-1.98155	0.000585641	0.000748735	0.000396276
GCKR	rs1260326	2	28517861	rs4666051	-4.98182	-2.53659	0.000794552	0.00194662	0.000161859
GCKR	rs1260326	2	28518218	rs62139154	-4.19116	NA	1.86135e-05	0	8.9023e-05
GCKR	rs1260326	2	28518490	rs112466868	0.156436	NA	2.04155e-45	0	1.23075e-42
GCKR	rs1260326	2	28519402	rs72786729	-4.19116	NA	4.67812e-05	0	9.06052e-05
GCKR	rs1260326	2	28520083	rs10189899	-4.96364	-2.42687	0.00134351	0.00193271	0.000205439
GCKR	rs1260326	2	28521057	rs4665408	-4.01887	-1.94506	8.05995e-05	0.00116233	0.000136881
GCKR	rs1260326	2	28522325	rs80057290	-1.3182	NA	5.93409e-08	0	1.14328e-13
GCKR	rs1260326	2	28523834	rs12617913	-4.94545	-1.96808	9.71409e-05	0.00100205	1.74504e-05
GCKR	rs1260326	2	28523995	rs12621972	-1.34328	-2.21513	1.30087e-07	0.00146826	3.51942e-05
GCKR	rs1260326	2	28525058	rs72786732	0.156436	NA	5.87186e-45	0	0
GCKR	rs1260326	2	28525216	rs4665409	-4.90018	-1.91908	0.000110126	0.00086868	5.50655e-06
GCKR	rs1260326	2	28525459	rs6721691	-0.252632	-1.64387	4.89315e-12	0.000743612	3.83184e-19
GCKR	rs1260326	2	28525814	rs115737240	1.89599	NA	9.784e-06	0	7.2218e-06
GCKR	rs1260326	2	28527210	rs185449667	1.65972	NA	0.000211742	0	3.58599e-06
GCKR	rs1260326	2	28527452	rs145507535	-0.117893	NA	0	0	1.078e-42
GCKR	rs1260326	2	28527467	rs56258344	0.156436	NA	3.57218e-13	0	1.59953e-34
GCKR	rs1260326	2	28527505	rs7577019	-4.90079	-1.87781	6.69822e-05	0.000596149	0.000390805
GCKR	rs1260326	2	28527559	rs60183653	-4.90018	-1.91908	5.53326e-05	0.000581605	3.27058e-05
GCKR	rs1260326	2	28528934	rs7567532	-0.052632	-2.05123	0.000478052	0.000870016	0
GCKR	rs1260326	2	28529165	rs10165668	-4.96364	-1.5665	0.000234651	0.000554327	0.000212621
GCKR	rs1260326	2	28529424	rs10202456	-4.90079	-2.01111	0.000161474	0.000629289	3.05412e-05
GCKR	rs1260326	2	28529466	rs116413791	1.27613	NA	1.72146e-05	0	6.19676e-05
GCKR	rs1260326	2	28529637	rs138980743	-2.10818	NA	3.22602e-07	0	2.42937e-05
GCKR	rs1260326	2	28530720	rs4666052	-4.92727	-2.40963	0.0008103	0.00150394	0.000156784
GCKR	rs1260326	2	28531903	rs13031756	-3.94444	-2.27938	8.19233e-05	0.00123225	4.77947e-05
GCKR	rs1260326	2	28532309	rs1038693	-4.98182	-2.36659	0.00349235	0.0014845	1.51547e-05
GCKR	rs1260326	2	28532391	rs78866349	NA	-0.353163	3.52905e-31	0.000188814	0
GCKR	rs1260326	2	28532754	rs17677398	-1.22727	NA	5.91698e-07	0	5.68602e-10
GCKR	rs1260326	2	28533746	rs115490110	-2.10818	NA	2.0302e-06	0	8.18602e-06
GCKR	rs1260326	2	28533857	rs13018636	-4.10495	-2.00553	0.000186717	0.000613669	3.76365e-05
GCKR	rs1260326	2	28534732	rs55769538	-4.07204	-2.00996	8.10698e-05	0.000746778	0.00312189
GCKR	rs1260326	2	28535061	rs4666053	-3.72727	-2.32424	0.00136454	0.00259288	6.87222e-06
GCKR	rs1260326	2	28535702	rs17739364	3.36458	NA	7.53375e-07	0	3.99476e-06
GCKR	rs1260326	2	28536464	rs17739431	-1.23595	NA	2.46302e-05	0	1.9823e-13
GCKR	rs1260326	2	28536753	rs78286098	-0.277216	0.039561	3.79276e-32	4.92355e-05	1.88751e-25
GCKR	rs1260326	2	28539519	rs73925311	0.073125	-0.227522	1.02031e-11	9.75926e-05	0
GCKR	rs1260326	2	28539877	rs11902458	0.147541	1.13941	9.35922e-12	0.000324993	0
GCKR	rs1260326	2	28540144	rs11694858	-0.337079	-1.54492	7.78629e-14	0.00144259	2.40088e-29
GCKR	rs1260326	2	28542345	rs6547841	-0.38806	-1.77761	0.000224055	0.000875791	2.50182e-23
GCKR	rs1260326	2	28542934	rs1546029	3.04615	-1.25615	0.000116518	0.000463092	1.14947e-05
GCKR	rs1260326	2	28543465	rs79606415	NA	-0.678192	1.64412e-12	0.000477315	0
GCKR	rs1260326	2	28544897	rs143951601	-0.020597	NA	0	0	0
GCKR	rs1260326	2	28545109	rs2279475	-0.589041	-1.63846	0.000256625	0.000807417	1.9898e-22
GCKR	rs1260326	2	28545409	rs76745535	NA	-0.579232	5.4038e-21	0.00031411	0
GCKR	rs1260326	2	28546023	rs12470242	-1.40298	-1.43908	3.13713e-05	0.000651323	5.82749e-05
GCKR	rs1260326	2	28547187	rs6749706	NA	-1.01481	1.16878e-06	0.000603892	0
GCKR	rs1260326	2	28547479	rs75129087	NA	-0.678192	6.39324e-05	0.000350967	0
GCKR	rs1260326	2	28548056	rs17006685	NA	-1.0202	2.97995e-06	0.000294902	0
GCKR	rs1260326	2	28548126	rs77355936	NA	-0.678192	2.71172e-15	0.00028272	0
GCKR	rs1260326	2	28548259	rs79873426	NA	-0.678192	1.06036e-27	0.000256427	0
GCKR	rs1260326	2	28548291	rs76587075	NA	-0.678192	3.52381e-11	0.000271896	0
GCKR	rs1260326	2	28549308	rs75973168	NA	-0.678192	5.47421e-32	0.000290134	0
GCKR	rs1260326	2	28549350	rs876251	0.342466	1.74666	7.01515e-05	0.000457397	1.79696e-37
GCKR	rs1260326	2	28549658	rs75534681	NA	-0.678192	3.51434e-06	0.000273985	0
GCKR	rs1260326	2	28549757	rs2005181	0.481863	1.42613	9.73833e-11	0.000348893	3.33059e-29
GCKR	rs1260326	2	28551434	rs55651241	0.136999	NA	0	0	0
GCKR	rs1260326	2	28553098	rs2087462	-0.409485	-2.09784	0.000116638	0.000929444	2.2191e-26
GCKR	rs1260326	2	28553385	rs13432059	0.514324	2.2567	0.000154468	0.00107049	2.39541e-25
GCKR	rs1260326	2	28553693	rs12714229	0.512697	2.2567	4.01343e-05	0.00108008	2.42754e-11
GCKR	rs1260326	2	28553736	rs12714230	0.512697	2.19903	0.000921501	0.00106503	0.000249843
GCKR	rs1260326	2	28554011	rs112209407	0.136999	NA	0	0	0
GCKR	rs1260326	2	28554732	rs144862337	0.160131	NA	0	0	0
GCKR	rs1260326	2	28554981	rs7578305	-0.409485	-1.9216	0.000286201	0.000733073	1.28042e-28
GCKR	rs1260326	2	28555303	rs57413488	-1.34922	NA	1.97051e-05	0	0.00182151
GCKR	rs1260326	2	28555567	rs11889275	-0.340909	-2.03772	8.82582e-05	0.00194802	3.00256e-25
GCKR	rs1260326	2	28555909	rs72786762	0.160131	NA	1.52655e-30	0	0
GCKR	rs1260326	2	28556276	rs10202979	1.61702	-0.439949	8.37432e-09	0.00155914	3.23529e-05
GCKR	rs1260326	2	28556890	rs10865494	1.57447	NA	1.30629e-07	0	0.000102336
GCKR	rs1260326	2	28557080	rs1565326	1.69893	-0.29886	1.96671e-05	0.000747416	8.39979e-12
GCKR	rs1260326	2	28557990	rs72786765	0.233011	NA	2.19299e-10	0	2.64639e-23
GCKR	rs1260326	2	28558130	rs61067541	NA	0.09303	1.45429e-31	0.000160484	0
GCKR	rs1260326	2	28559685	rs58442800	NA	0.09303	2.23978e-44	8.71931e-05	0
GCKR	rs1260326	2	28559717	rs11127142	-0.505618	-1.84484	0.000190122	0.000400706	3.58704e-16
GCKR	rs1260326	2	28559728	rs11127143	1.57895	-0.320367	5.86399e-12	0.00017912	0.000907622
GCKR	rs1260326	2	28560427	rs2136379	1.47368	NA	6.06067e-07	0	9.70597e-05
GCKR	rs1260326	2	28560600	rs10193761	1.49064	-0.107353	2.2846e-05	0.000357843	7.62361e-06
GCKR	rs1260326	2	28560687	rs1533047	NA	0.030429	0	0	0
GCKR	rs1260326	2	28561757	rs58720304	-0.556844	-2.02343	1.63808e-10	0.00107776	1.011e-22
GCKR	rs1260326	2	28561758	rs55977836	-0.464933	-2.13085	0.00456993	0.00131231	4.39641e-29
GCKR	rs1260326	2	28562447	rs6759852	0.276316	2.48494	0.00020465	0.0044643	1.29223e-12
GCKR	rs1260326	2	28562703	rs6732543	0.276316	2.09934	0.000157037	0.00132822	4.13181e-39
GCKR	rs1260326	2	28563259	rs80338323	NA	0.322305	5.3166e-31	0.000332279	0
GCKR	rs1260326	2	28563689	rs76761741	NA	0.322305	3.00298e-11	0.000493182	0
GCKR	rs1260326	2	28564097	rs59175651	-0.33119	-2.26165	0.00274012	0.0014659	2.55424e-41
GCKR	rs1260326	2	28564174	rs76425317	NA	0.322305	1.42567e-28	0.000352287	0
GCKR	rs1260326	2	28564297	rs10164730	-0.441558	-2.11553	0.000678258	0.00250536	2.90052e-12
GCKR	rs1260326	2	28564895	rs78248290	NA	0.322305	1.66201e-11	0.000814869	0
GCKR	rs1260326	2	28565586	rs57656432	-0.33119	-2.26122	0.000196685	0.00323197	3.66117e-29
GCKR	rs1260326	2	28565984	rs58398765	0.016278	0.596458	1.23946e-29	0.000648238	0
GCKR	rs1260326	2	28566329	rs57815578	NA	0.470931	6.24127e-12	0.000617628	0
GCKR	rs1260326	2	28566341	rs7602515	-1.0339	-2.89637	0.00310117	0.0132726	5.23353e-16
GCKR	rs1260326	2	28566506	rs59313422	NA	0.470931	2.13021e-11	0.000875402	0
GCKR	rs1260326	2	28567626	rs12466960	-4.11111	-3.20471	0.00473679	0.0315078	0.000132638
GCKR	rs1260326	2	28567705	rs11127144	1.76923	3.44583	0.0749656	0.0540016	2.09885e-05
GCKR	rs1260326	2	28567984	rs11899529	1.78261	2.88368	0.0214787	0.0130987	0.000389544
GCKR	rs1260326	2	28568016	rs11127145	1.71875	3.39956	0.0349148	0.0770732	0.000721413
GCKR	rs1260326	2	28568089	rs11900636	1.75	3.37774	0.0247232	0.0440535	0.00184352
GCKR	rs1260326	2	28568381	rs74393754	NA	0.322305	1.1455e-26	0.000421355	0
GCKR	rs1260326	2	28568923	rs10178800	0.715044	NA	8.82223e-08	0	2.54916e-24
GCKR	rs1260326	2	28568952	rs4602181	-3.11343	NA	0.000135658	0	3.29335e-05
GCKR	rs1260326	2	28568978	rs56229634	0.827075	NA	0.000165517	0	0.000552972
GCKR	rs1260326	2	28569256	rs56192230	0.827075	NA	1.9376e-13	0	2.42507e-11
GCKR	rs1260326	2	28569411	rs113137401	0.827075	NA	4.3355e-08	0	3.01096e-12
GCKR	rs1260326	2	28569421	rs111965942	0.827075	NA	2.08624e-23	0	1.36226e-12
GCKR	rs1260326	2	28569950	rs56040268	0.388132	NA	7.69658e-28	0	1.33285e-31
GCKR	rs1260326	2	28570038	rs55931358	0.827075	NA	6.45689e-05	0	0.000229865
GCKR	rs1260326	2	28570046	rs4666059	-3.26562	1.34076	2.21877e-05	0.00083456	5.97829e-05
GCKR	rs1260326	2	28570398	rs884437	-4.16667	-2.90111	0.00134642	0.00950949	0.00017598
GCKR	rs1260326	2	28570438	rs884438	-4.14546	-2.90118	0.00162461	0.00859689	8.35209e-05
GCKR	rs1260326	2	28570538	rs884439	-4.41705	-2.75514	0.00154502	0.00566985	0.000302525
GCKR	rs1260326	2	28571021	rs10174861	0.903704	NA	2.711e-27	0	4.83358e-05
GCKR	rs1260326	2	28571241	rs7568247	-4.31482	-2.90413	0.00245454	0.00881634	0.000498738
GCKR	rs1260326	2	28571492	rs72771469	0.827075	NA	2.06209e-12	0	2.77036e-09
GCKR	rs1260326	2	28572409	rs2338439	-4.33333	-2.71733	0.000910741	0.00325964	6.80346e-05
GCKR	rs1260326	2	28572491	rs35138783	1.65881	2.86416	0.00571769	0.00465937	1.6405e-05
GCKR	rs1260326	2	28572558	rs72771472	0.827075	NA	3.98957e-10	0	0.000241934
GCKR	rs1260326	2	28572595	rs17006755	NA	0.285522	0	0.000462693	0
GCKR	rs1260326	2	28572710	rs868233	-4.16364	-2.65217	0.000555147	0.00347346	0.000146729
GCKR	rs1260326	2	28572731	rs868232	-4.2963	-2.61471	0.000589979	0.0028047	0.000361415
GCKR	rs1260326	2	28572854	rs2089628	-4.27778	-2.63503	0.00138876	0.00272988	0.000128888
GCKR	rs1260326	2	28573155	rs13414692	0.905109	NA	3.66978e-05	0	1.7024e-06
GCKR	rs1260326	2	28573250	rs72771476	0.827075	NA	1.15775e-17	0	4.43043e-06
GCKR	rs1260326	2	28573782	rs34701352	1.65881	2.86416	0.00383864	0.00455577	8.5715e-06
GCKR	rs1260326	2	28574214	rs10172260	0.827075	NA	2.84319e-28	0	1.32608e-22
GCKR	rs1260326	2	28574273	rs12622413	1.65881	2.86416	0.00332751	0.00476388	0.00343816
GCKR	rs1260326	2	28574955	rs61586308	3.10534	NA	5.30983e-05	0	3.0799e-05
GCKR	rs1260326	2	28575690	rs62141101	3.10534	NA	3.74779e-06	0	5.8975e-05
GCKR	rs1260326	2	28575942	rs62141102	3.10534	NA	9.56659e-05	0	1.34587e-05
GCKR	rs1260326	2	28575961	rs6547846	4.30909	2.41374	0.000919759	0.00249534	0.000212727
GCKR	rs1260326	2	28576080	rs6716058	-3.29519	1.31263	0.00038333	0.00102291	3.66292e-05
GCKR	rs1260326	2	28576479	rs4268896	1.60319	2.77789	0.0141776	0.00524828	0.000925452
GCKR	rs1260326	2	28576579	rs2136378	-0.827075	NA	7.91063e-15	0	8.26515e-14
GCKR	rs1260326	2	28576947	rs13407279	0.827075	NA	4.65034e-12	0	1.24569e-06
GCKR	rs1260326	2	28576987	rs13382711	3.33609	-1.31263	0.000100606	0.000673163	5.60887e-06
GCKR	rs1260326	2	28577016	rs13035844	1.65881	2.77789	0.00213801	0.00464406	0.000624371
GCKR	rs1260326	2	28577069	rs113943128	-4.42605	-2.71975	0.00121506	0.00322809	5.29662e-05
GCKR	rs1260326	2	28577095	rs13410103	1.32837	NA	1.64353e-07	0	0.000109391
GCKR	rs1260326	2	28577444	rs58043888	NA	0.470931	8.51473e-32	0.000297461	0
GCKR	rs1260326	2	28577462	rs7598377	-3.31074	NA	1.38512e-05	0	5.49693e-05
GCKR	rs1260326	2	28577465	rs7559003	-4.47035	-2.46529	0.00106219	0.00185442	0.000281252
GCKR	rs1260326	2	28577540	rs7598503	0.827075	NA	0.000101177	0	9.15311e-17
GCKR	rs1260326	2	28577629	rs28476669	0.827075	NA	9.77689e-25	0	2.40329e-06
GCKR	rs1260326	2	28577848	rs7559421	3.33609	-1.31263	1.18965e-05	0.000676568	1.29271e-05
GCKR	rs1260326	2	28577854	rs6547847	3.37705	-1.1545	0.000397251	0.000537725	4.64268e-06
GCKR	rs1260326	2	28577882	rs7559506	1	NA	5.56319e-05	0	0.000139285
GCKR	rs1260326	2	28577967	rs77836141	NA	0.470931	3.49711e-41	0.00121308	0
GCKR	rs1260326	2	28578285	rs6753827	-4.32727	-2.32587	0.00141986	0.00484577	9.18752e-05
GCKR	rs1260326	2	28579200	rs7605622	3.33609	-1.31263	0.000293396	0.000925734	0.00025262
GCKR	rs1260326	2	28579281	rs62141131	3.33609	-1.31263	6.33107e-05	0.000916526	0.00308248
GCKR	rs1260326	2	28579298	rs13408609	2.98438	-1.33113	0.000456195	0.000747785	3.31375e-05
GCKR	rs1260326	2	28580150	rs4666061	-3.70312	1.34113	0.000569743	0.00125834	1.42479e-05
GCKR	rs1260326	2	28581389	rs59466410	NA	0.470931	1.67941e-31	0.000430091	0
GCKR	rs1260326	2	28581826	rs11901535	-4.42857	-2.5567	0.000797165	0.0032195	0.00029829
GCKR	rs1260326	2	28582193	rs4665411	-4.42857	-2.54812	0.00457121	0.00335121	9.62885e-05
INHBB	rs17050272	2	121256599	rs10180622	NA	0.75551	4.98874e-05	0.0015344	0
INHBB	rs17050272	2	121256670	rs75764443	NA	-0.75551	2.54854e-05	0.00159411	0
INHBB	rs17050272	2	121256911	rs10203842	NA	0.75551	1.69049e-05	0.00146284	0
INHBB	rs17050272	2	121257128	rs17050219	NA	0.521684	2.5342e-05	0.00131411	0
INHBB	rs17050272	2	121257342	rs940671	NA	0.75551	9.30444e-05	0.00233055	0
INHBB	rs17050272	2	121257522	rs1880543	NA	0.75551	0.000158717	0.00403421	0
INHBB	rs17050272	2	121260356	rs72833809	NA	0.724021	1.97981e-05	0.00149143	0
INHBB	rs17050272	2	121262604	rs78741735	NA	-0.719897	0.000118539	0.00412451	0
INHBB	rs17050272	2	121264471	rs874816	NA	-0.26583	0.000120437	0.00138877	0
INHBB	rs17050272	2	121267560	rs4848605	-0.282353	-0.24055	5.11321e-05	0.00264361	0.000142893
INHBB	rs17050272	2	121269128	rs11123558	NA	0.466897	2.07019e-05	0.00115086	0
INHBB	rs17050272	2	121269553	rs66467070	0.143984	-0.798614	5.65729e-05	0.00164685	1.91142e-05
INHBB	rs17050272	2	121270172	rs10171897	0.513942	0.033596	7.51102e-05	0.00266091	0.000301847
INHBB	rs17050272	2	121270414	rs76010707	NA	-0.410395	5.64501e-05	0.0018564	0
INHBB	rs17050272	2	121270564	rs10209571	NA	-0.575968	6.82508e-05	0.00209155	0
INHBB	rs17050272	2	121271468	rs72833819	-1.46344	NA	9.17668e-05	0	0.000272897
INHBB	rs17050272	2	121271649	rs4849900	-1.46667	NA	5.1305e-05	0	0.000312227
INHBB	rs17050272	2	121271677	rs10188887	-0.452912	-0.032149	4.71512e-05	3.84001e-05	0.000255641
INHBB	rs17050272	2	121272484	rs72833821	-1.71458	NA	9.79602e-05	0	0.000333568
INHBB	rs17050272	2	121272581	rs61151464	0.000532	0.045062	0	0.000236119	0
INHBB	rs17050272	2	121273317	rs183399710	-1.71458	NA	7.16432e-05	0	0.000250042
INHBB	rs17050272	2	121273318	rs188453919	-1.71458	NA	7.03951e-05	0	0.000286503
INHBB	rs17050272	2	121273319	rs191590664	-1.71458	NA	9.55409e-05	0	0.000336012
INHBB	rs17050272	2	121273931	rs6707882	0.214286	-0.45123	0.000113957	0.0034687	0.000156166
INHBB	rs17050272	2	121273968	rs6711242	-0.41791	0.006911	4.91166e-06	0	0.000480355
INHBB	rs17050272	2	121275046	rs75340301	2.21682	0.354349	0.000199796	0.0033246	0.000749929
INHBB	rs17050272	2	121275569	rs72833824	-1.76659	NA	0.00022327	0	0.000700735
INHBB	rs17050272	2	121276296	rs9808249	-0.684932	-0.746592	8.52655e-05	0.00146939	0.000163687
INHBB	rs17050272	2	121276614	rs72964731	2.21682	-0.342863	0.00013571	0.00126011	0.000362416
INHBB	rs17050272	2	121276640	rs11883586	-0.434783	-0.549738	0.000152737	0.00133962	0.000390467
INHBB	rs17050272	2	121277194	rs72833826	-1.76659	NA	8.72368e-05	0	0.000353062
INHBB	rs17050272	2	121278083	rs78567762	2.21682	0.339014	0.000107578	0.00125966	0.000418804
INHBB	rs17050272	2	121278208	rs13402632	NA	-0.410395	4.41312e-05	0.00130499	0
INHBB	rs17050272	2	121278457	rs4848606	-0.477612	0.2685	9.90278e-05	0.000988717	8.93339e-05
INHBB	rs17050272	2	121279277	rs72833828	-1.76659	NA	8.28502e-05	0	0.000313222
INHBB	rs17050272	2	121279770	rs72964733	NA	-0.410395	5.45725e-05	0.00185323	0
INHBB	rs17050272	2	121280121	rs115623144	1.97488	-0.486117	0.000142495	0.00188491	0.000501182
INHBB	rs17050272	2	121280603	rs7585627	-0.646154	-0.38189	3.14174e-05	0.00131163	0.000751461
INHBB	rs17050272	2	121280767	rs7572032	-0.646154	-0.400919	4.58967e-05	0.00132826	0.0001868
INHBB	rs17050272	2	121281084	rs72833829	-1.76558	NA	0.000111621	0	0.000512694
INHBB	rs17050272	2	121282590	rs11884709	-1.09091	-0.553583	0.000601039	0.00191691	0.00255483
INHBB	rs17050272	2	121282630	rs17050244	1.44144	-0.164129	0.000428576	0.00148378	0.00248786
INHBB	rs17050272	2	121282665	rs11891468	-1.01196	0.257472	0.000400841	0.00182409	0.00321686
INHBB	rs17050272	2	121283227	rs74750896	0.423775	-0.336672	6.22995e-05	0.00170065	0.000802999
INHBB	rs17050272	2	121283724	rs4848607	1.04762	0.117361	0.000252447	0.00340661	0.000441744
INHBB	rs17050272	2	121283841	rs72964739	NA	-0.402188	4.3838e-05	0.00366851	0
INHBB	rs17050272	2	121284133	rs940681	1.25664	-0.328873	0.000134	0.00322936	0.000338918
INHBB	rs17050272	2	121284956	rs940683	-1.28358	-0.40448	0.000380344	0.0011007	0.0016116
INHBB	rs17050272	2	121285096	rs940684	-0.679164	NA	0.000106599	0	0.00129461
INHBB	rs17050272	2	121285321	rs75701823	1.15564	-0.676232	0.000760016	0.0015374	0.00185344
INHBB	rs17050272	2	121286219	rs113731146	NA	1.03595	0.000106178	0.00103844	0
INHBB	rs17050272	2	121286877	rs17050251	-2.19231	NA	0.000524893	0	0.00405633
INHBB	rs17050272	2	121286937	rs13399817	NA	0.728385	0.00020311	0.000773961	0
INHBB	rs17050272	2	121286958	rs13424543	NA	1.03595	0.000212834	0.0010619	0
INHBB	rs17050272	2	121287004	rs13415718	NA	0.728385	0.000116326	0.000778668	0
INHBB	rs17050272	2	121287105	rs13413159	-1.13433	1.16695	0.000272726	0.00111449	0.0012731
INHBB	rs17050272	2	121287164	rs28539588	-2.15403	0.965923	0.000380381	0.00195522	0.000552135
INHBB	rs17050272	2	121287412	rs17050252	-2.14286	1.33347	0.000509504	0.00319393	0.000534318
INHBB	rs17050272	2	121288362	rs13406402	-2.475	1.25972	0.000872462	0.0028774	0.000970709
INHBB	rs17050272	2	121288528	rs13422372	-2.24675	0.965923	0.000404583	0.00204157	0.000944552
INHBB	rs17050272	2	121288781	rs72833835	-1.97339	NA	0.000127527	0	0.000386823
INHBB	rs17050272	2	121288819	rs2311300	-1.02941	0.130055	7.18472e-05	0.00166998	0.000112374
INHBB	rs17050272	2	121289107	rs2311302	-1.47887	1.01738	0.000103768	0.0019454	0.000378011
INHBB	rs17050272	2	121289392	rs17050253	-2.11538	NA	0.000443127	0	0.00435353
INHBB	rs17050272	2	121290640	rs13429694	NA	0.689416	7.43612e-05	0.00418065	0
INHBB	rs17050272	2	121290666	rs11903416	0.164776	0.987349	0.000123397	0.00503279	2.64157e-06
INHBB	rs17050272	2	121290925	rs13427257	-0.453517	0.965923	0.000262612	0.00535152	0.000377574
INHBB	rs17050272	2	121291078	rs13388195	NA	0.664029	5.65876e-05	0.00401926	0
INHBB	rs17050272	2	121291387	rs13417225	NA	0.743515	7.51731e-05	0.00160148	0
INHBB	rs17050272	2	121291410	rs73952603	NA	0.73345	5.85813e-05	0.00164912	0
INHBB	rs17050272	2	121291488	rs17050256	NA	-0.389156	4.83257e-05	0.00147668	0
INHBB	rs17050272	2	121291631	rs67158136	0.877642	0.99109	5.08991e-05	0.00183361	0.000212279
INHBB	rs17050272	2	121291881	rs940685	NA	0.73345	4.49556e-05	0.00160903	0
INHBB	rs17050272	2	121292007	rs75757458	NA	0.73345	8.66781e-05	0.00162923	0
INHBB	rs17050272	2	121292854	rs12473939	NA	-0.45728	6.53772e-05	0.00134747	0
INHBB	rs17050272	2	121293151	rs7591931	-1.05269	0.520249	4.0909e-05	0.00134367	0.000222042
INHBB	rs17050272	2	121293575	rs7594811	-1.05269	0.520249	6.74381e-05	0.00252585	0.000256104
INHBB	rs17050272	2	121293669	rs75905212	2.79268	0.929915	0.000438047	0.00318036	0.00110196
INHBB	rs17050272	2	121293675	rs59925653	-1.05269	0.520249	9.61261e-05	0.00244029	0.000200969
INHBB	rs17050272	2	121293717	rs59806698	-1.05269	0.520249	7.37398e-05	0.00261977	0.000276176
INHBB	rs17050272	2	121293847	rs7340400	-1.05269	0.520249	9.78666e-05	0.00251718	0.000174948
INHBB	rs17050272	2	121293950	rs186837547	-1.45475	NA	0.000112947	0	0.000363488
INHBB	rs17050272	2	121294006	rs7340401	-1.05269	0.520249	3.99078e-05	0.00260563	0.000193895
INHBB	rs17050272	2	121294008	rs72833837	-1.26724	0.520249	0.0002013	0.00239367	0.000368912
INHBB	rs17050272	2	121294041	rs112407053	-1.05269	0.520249	0.000108762	0.00275194	0.000187772
INHBB	rs17050272	2	121294123	rs7340408	-1.12919	0.49827	7.13389e-05	0.00234638	0.000190558
INHBB	rs17050272	2	121294559	rs59902774	-1.05269	0.520249	4.7832e-05	0.00133003	0.000226292
INHBB	rs17050272	2	121294593	rs56061410	-1.05269	0.520249	5.37665e-05	0.00140462	0.000187068
INHBB	rs17050272	2	121294642	rs57086739	-1.05269	0.520249	5.37049e-05	0.00136908	0.000220841
INHBB	rs17050272	2	121294688	rs56312151	-1.05269	0.764638	7.24433e-05	0.00165299	0.000185514
INHBB	rs17050272	2	121294773	rs59138269	-1.05269	0.520249	6.72633e-05	0.0013228	0.000237009
INHBB	rs17050272	2	121294834	rs72833844	-1.05269	0.520249	5.98143e-05	0.00136178	0.000230561
INHBB	rs17050272	2	121294875	rs61024130	-1.05269	0.520249	6.79843e-05	0.001429	0.000131256
INHBB	rs17050272	2	121294894	rs59044177	-1.05269	0.520249	6.33421e-05	0.00150394	0.000225345
INHBB	rs17050272	2	121294911	rs72833845	-1.05269	0.520249	4.73401e-05	0.00139566	0.000242806
INHBB	rs17050272	2	121295049	rs13397485	-1.1381	0.496085	6.28314e-05	0.00138636	0.000223082
INHBB	rs17050272	2	121295415	rs10170481	-1.05269	0.520249	5.25447e-05	0.00145889	0.000237997
INHBB	rs17050272	2	121295419	rs10205270	-1.05269	0.520249	7.0682e-05	0.00140697	0.000219243
INHBB	rs17050272	2	121295449	rs10205124	-1.05269	0.494077	5.50925e-05	0.00143611	0.000114678
INHBB	rs17050272	2	121295458	rs13426112	-1.05269	0.602694	5.55488e-05	0.0014349	0.000187891
INHBB	rs17050272	2	121295631	rs10205307	-1.05269	0.520249	5.73229e-05	0.00141569	0.000178805
INHBB	rs17050272	2	121295633	rs10170703	-1.05269	0.520249	4.296e-05	0.00146637	0.000174074
INHBB	rs17050272	2	121296109	rs6541721	-1.12019	0.520249	5.73102e-05	0.00132398	0.000260361
INHBB	rs17050272	2	121296174	rs55697601	-1.56049	NA	6.07499e-05	0	0.000313842
INHBB	rs17050272	2	121296363	rs6729348	2.26383	0.977992	0.000120037	0.00186788	0.000446281
INHBB	rs17050272	2	121296485	rs6758414	2.04839	1.07183	0.000105848	0.00200399	0.000368265
INHBB	rs17050272	2	121297308	rs10164570	-1.27273	0.49134	6.98404e-05	0.00149985	0.00020258
INHBB	rs17050272	2	121297531	rs10164795	-1.05269	0.520249	0.000148015	0.00393346	0.000441067
INHBB	rs17050272	2	121297971	rs59924680	2.26383	0.942059	0.000979449	0.00233455	0.00481198
INHBB	rs17050272	2	121297988	rs60019707	2.26383	0.942059	0.000599356	0.00240886	0.00485145
INHBB	rs17050272	2	121298175	rs60329174	2.26383	0.942059	0.000799437	0.00252412	0.005226
INHBB	rs17050272	2	121298453	rs72964791	2.26383	0.942059	0.000336755	0.00502044	0.000884913
INHBB	rs17050272	2	121298469	rs80063298	1.41491	NA	0.000138123	0	0.000358674
INHBB	rs17050272	2	121298721	rs58291048	2.26383	0.942059	0.000241332	0.00497273	0.00115226
INHBB	rs17050272	2	121298986	rs58627170	2.26383	0.942059	0.000128034	0.00341926	0.00043703
INHBB	rs17050272	2	121300205	rs66759518	-1.05269	0.520249	0.000117025	0.00256955	0.000231851
INHBB	rs17050272	2	121300355	rs66490173	1.32099	1.10161	0.000153574	0.0036031	0.000222614
INHBB	rs17050272	2	121301237	rs6541723	1.91228	0.844113	0.00033241	0.00456071	0.00338256
INHBB	rs17050272	2	121301541	rs6541724	-1.05269	0.520249	0.000266635	0.00110599	0.00123976
INHBB	rs17050272	2	121301760	rs6721532	1.17925	1.22324	0.000415625	0.00182046	0.00521151
INHBB	rs17050272	2	121301911	rs6721654	1.57273	1.26121	0.000539496	0.00183523	0.00370073
INHBB	rs17050272	2	121302036	rs72833847	-0.659359	NA	0.000298463	0	0.00227385
INHBB	rs17050272	2	121302399	rs28416518	0.488007	1.16281	0.000281218	0.00172718	0.000993576
INHBB	rs17050272	2	121302694	rs13432455	-1.37895	0.333333	4.51124e-05	0.0013044	0.00022896
INHBB	rs17050272	2	121302719	rs2140779	3.32099	0.694878	0.000711664	0.00148728	0.00322713
INHBB	rs17050272	2	121302804	rs13432562	-1.0044	0.32316	6.0203e-05	0.00147688	0.00017431
INHBB	rs17050272	2	121302805	rs13406983	-1.32899	0.244235	6.37577e-05	0.00111317	0.00015415
INHBB	rs17050272	2	121303080	rs551391578	NA	-0.264874	1.87001e-06	0.00116443	0
INHBB	rs17050272	2	121303240	rs17389324	NA	-1.2356	3.85852e-05	0.00242821	0
INHBB	rs17050272	2	121303603	rs192842094	NA	0.101759	2.39527e-06	0.00118615	0
INHBB	rs17050272	2	121303783	rs17050267	NA	0.793056	7.28668e-05	0.00231666	0
INHBB	rs17050272	2	121304367	rs6726987	NA	1.59274	0.000120793	0.00975805	0
INHBB	rs17050272	2	121304548	rs4849902	4.43939	1.87354	0.00195236	0.00878574	0.0168609
INHBB	rs17050272	2	121305604	rs11122800	3.25317	0.642726	0.000161407	0.0024309	0.000354165
INHBB	rs17050272	2	121305771	rs2311597	5.9322	1.7817	0.0250083	0.009095	0.0387887
INHBB	rs17050272	2	121306440	rs17050272	-6.09836	-2.45583	0.232352	0.0353004	0.110788
INHBB	rs17050272	2	121306758	rs72833852	NA	1.78405	8.94264e-05	0.00881104	0
INHBB	rs17050272	2	121307387	rs6724056	5.65368	1.8464	0.00741222	0.00985353	0.00912958
INHBB	rs17050272	2	121308660	rs7578604	3.65837	1.63977	0.000196984	0.0105749	0.000594691
INHBB	rs17050272	2	121309231	rs954244	3.8	1.8613	0.000275466	0.0151542	0.000770677
INHBB	rs17050272	2	121309282	rs2030745	5.66102	1.91667	0.0119598	0.0168923	0.0145469
INHBB	rs17050272	2	121309488	rs2030746	5.81034	2.09925	0.0830581	0.0118512	0.195945
INHBB	rs17050272	2	121309508	rs55914566	3.18109	0.381528	0.000683334	0.00179452	0.00324649
INHBB	rs17050272	2	121309759	rs12617659	3.21795	0.580729	0.000818955	0.00191545	0.00381127
INHBB	rs17050272	2	121309778	rs12617662	3.29487	0.541189	0.000820287	0.00178881	0.00351542
INHBB	rs17050272	2	121310139	rs12617782	2.79012	0.129838	0.00111045	0.00127026	0.00249941
INHBB	rs17050272	2	121310269	rs6706968	5.96721	2.59373	0.61004	0.0365517	0.518401
INHBB	rs17050272	2	121310704	rs35932591	NA	1.63242	0.000260234	0.00515841	0
INHBB	rs17050272	2	121310937	rs11686154	5.61788	2.00123	0.0281873	0.0096706	0.0738644
INHBB	rs17050272	2	121311000	rs940688	5.45763	1.89291	0.0144141	0.00792543	0.0337697
INHBB	rs17050272	2	121311799	rs3843846	5.61788	2.04378	0.00441222	0.00806205	0.00652063
INHBB	rs17050272	2	121314932	rs12617485	3.34335	0.258559	0.000184308	0.00169551	0.000547838
INHBB	rs17050272	2	121317309	rs117982821	NA	0.875663	2.62695e-05	0.00175867	0
INHBB	rs17050272	2	121317337	rs58884021	3.34335	0.488752	0.000111038	0.00134982	0.000313661
INHBB	rs17050272	2	121317747	rs11677557	3.29487	0.388716	0.000139891	0.0020393	0.000523051
INHBB	rs17050272	2	121317843	rs11677597	3.34335	0.488752	0.000179354	0.00210819	0.0004822
INHBB	rs17050272	2	121318138	rs11688901	3.34335	0.488752	0.000136889	0.00221852	0.000535604
INHBB	rs17050272	2	121318166	rs11688931	3.34335	0.342975	0.00015299	0.00330225	0.000484111
INHBB	rs17050272	2	121318547	rs35982483	3.30956	1.8141	0.000115199	0.00789564	0.000452794
INHBB	rs17050272	2	121318617	rs35641859	3.30956	1.8141	0.000122673	0.00797417	0.00045593
INHBB	rs17050272	2	121319671	rs11122801	3.18109	0.488752	0.000112516	0.00213994	0.00047601
INHBB	rs17050272	2	121321830	rs10209690	5.49594	2.04408	0.00354895	0.0120664	0.00581392
INHBB	rs17050272	2	121322038	rs7568633	5.46552	2.58166	0.00893476	0.0400573	0.00599522
INHBB	rs17050272	2	121322661	rs76672081	NA	0.873575	9.53207e-05	0.00131591	0
INHBB	rs17050272	2	121323080	rs78798205	NA	0.873575	0.000152588	0.00133666	0
INHBB	rs17050272	2	121323358	rs36103095	2.77219	2.31205	0.000739195	0.0103779	0.00234602
INHBB	rs17050272	2	121323370	rs999669	4.83131	2.07145	0.00240128	0.00632693	0.0127263
INHBB	rs17050272	2	121323474	rs78214730	NA	0.873575	0.000161242	0.00129098	0
INHBB	rs17050272	2	121323744	rs75061589	NA	0.858041	5.5697e-05	0.00253972	0
INHBB	rs17050272	2	121323966	rs116077728	NA	0.873575	0.000165961	0.00130817	0
INHBB	rs17050272	2	121324051	rs13009791	2.40013	2.32233	0.000621182	0.0105348	0.00229895
INHBB	rs17050272	2	121324074	rs7595497	3.62893	-1.09499	0.00170724	0.00167961	0.00869682
INHBB	rs17050272	2	121324330	rs78171911	NA	0.873575	4.50384e-05	0.00290412	0
INHBB	rs17050272	2	121324629	rs6721402	5.10814	2.24447	0.00313676	0.018186	0.00593126
INHBB	rs17050272	2	121325454	rs13021979	5.10814	2.17889	0.00827596	0.00782447	0.0396445
INHBB	rs17050272	2	121325598	rs78661247	NA	0.858041	9.00936e-05	0.000853768	0
INHBB	rs17050272	2	121325908	rs9784137	3.62893	-0.348529	0.000424635	0.00139053	0.00090877
INHBB	rs17050272	2	121325909	rs13023167	2.60842	2.47645	0.000225325	0.020173	0.000297157
INHBB	rs17050272	2	121325980	rs12999995	2.75389	2.46881	0.00023365	0.019746	0.000330489
INHBB	rs17050272	2	121326123	rs9784140	5.10814	2.17889	0.00188897	0.010552	0.00347818
INHBB	rs17050272	2	121326297	rs12623454	-4.61818	-2.21721	0.000325703	0.0112048	0.000746189
INHBB	rs17050272	2	121326917	rs75605749	NA	0.873575	2.22855e-05	0.00178885	0
INHBB	rs17050272	2	121327072	rs10439384	3.79802	-1.20635	0.00113425	0.00261687	0.00197432
INHBB	rs17050272	2	121327150	rs13030952	2.60842	2.47645	0.000238619	0.0203892	0.00025221
INHBB	rs17050272	2	121327514	rs940670	5.2	2.12305	0.00256599	0.00961818	0.00499032
INHBB	rs17050272	2	121327860	rs1534099	5.01509	2.17889	0.00155296	0.0108584	0.00326901
INHBB	rs17050272	2	121329602	rs11676918	3.62893	-1.20635	0.00147371	0.00712399	0.00175375
INHBB	rs17050272	2	121329768	rs13415147	5.10814	2.26556	0.00342923	0.0193379	0.00641611
INHBB	rs17050272	2	121331102	rs2311598	5	2.09534	0.0014772	0.00887565	0.00281712
INHBB	rs17050272	2	121332030	rs1467326	-0.185185	NA	1.51127e-05	0	0.000638232
INHBB	rs17050272	2	121332191	rs6750309	5	1.70089	0.00110485	0.00457499	0.00307955
INHBB	rs17050272	2	121332929	rs35911321	2.69753	2.46949	0.000250307	0.0201009	0.000271423
INHBB	rs17050272	2	121333000	rs76465653	NA	0.721263	1.26608e-05	0.00156138	0
INHBB	rs17050272	2	121333261	rs80120861	NA	0.739079	3.64223e-05	0.00163231	0
INHBB	rs17050272	2	121333658	rs78959813	NA	0.739079	6.61553e-05	0.00163038	0
INHBB	rs17050272	2	121334162	rs77246959	NA	0.739079	2.35988e-05	0.0023791	0
INHBB	rs17050272	2	121334198	rs79595167	NA	0.83089	7.38924e-05	0.00266548	0
INHBB	rs17050272	2	121334707	rs7563291	2.67177	2.2999	0.000256204	0.0205648	0.000523719
INHBB	rs17050272	2	121335866	rs11122802	-4.89906	-1.84654	0.000373577	0.00558136	0.00120633
INHBB	rs17050272	2	121335940	rs74428925	NA	0.699511	4.95278e-05	0.00144621	0
INHBB	rs17050272	2	121336277	rs35524571	2.33502	2.33143	0.000147117	0.0146702	0.000476408
INHBB	rs17050272	2	121336556	rs4849904	2.41379	2.32679	0.000122879	0.0147227	0.000254666
INHBB	rs17050272	2	121336880	rs747542	2.33502	2.26939	0.000135282	0.0127845	0.000214105
INHBB	rs17050272	2	121336883	rs11679879	3.56653	-1.10868	0.000443056	0.00222829	0.000803186
INHBB	rs17050272	2	121337176	rs747543	2.33502	2.41349	0.000165823	0.018438	0.000188596
INHBB	rs17050272	2	121337196	rs9308614	4.03798	-1.20687	0.00141185	0.00262253	0.00577727
INHBB	rs17050272	2	121337280	rs9677933	3.94872	-1.20925	0.00172401	0.00250822	0.00417189
INHBB	rs17050272	2	121338032	rs6541725	2.2807	2.44387	0.00019222	0.0187493	0.000244512
INHBB	rs17050272	2	121338584	rs1880542	5	1.56794	0.000476689	0.00348508	0.00174686
INHBB	rs17050272	2	121338985	rs9308615	4.95676	1.64396	0.00040716	0.00393757	0.00145126
INHBB	rs17050272	2	121340205	rs57984535	NA	-0.145161	1.11802e-06	0.00114442	0
INHBB	rs17050272	2	121340651	rs4527204	2.34007	2.43108	0.000156856	0.0182216	0.000224682
INHBB	rs17050272	2	121340676	rs2311600	4.95676	1.64396	0.000430227	0.00407768	0.00144092
INHBB	rs17050272	2	121340680	rs9308616	3.7251	-1.14569	0.000769676	0.00239285	0.00138907
INHBB	rs17050272	2	121341281	rs1869026	4.96226	1.73676	0.000520764	0.00540028	0.00146807
INHBB	rs17050272	2	121342523	rs76659146	NA	0.214698	6.20757e-06	0.00144679	0
INHBB	rs17050272	2	121342752	rs77649786	NA	0.516163	2.82862e-05	0.00154723	0
INHBB	rs17050272	2	121342814	rs4849906	4.03111	1.98312	0.00051446	0.00719293	0.000871378
INHBB	rs17050272	2	121343006	rs4849907	4.13269	1.80983	0.000514222	0.00511252	0.00140798
INHBB	rs17050272	2	121343284	rs6726523	4.11357	1.76596	0.000462102	0.00488718	0.00103939
INHBB	rs17050272	2	121344688	rs13032090	4.29298	1.47892	0.00124301	0.00848998	0.00261207
INHBB	rs17050272	2	121345300	rs2871815	4.14468	1.89377	0.000662986	0.00926753	0.00171923
INHBB	rs17050272	2	121345463	rs1109426	4.2	1.73037	0.00051141	0.00692997	0.00149621
INHBB	rs17050272	2	121346195	rs11685720	4.05616	1.53032	0.000376865	0.00507778	0.0013076
INHBB	rs17050272	2	121346579	rs11675851	4.20941	1.48039	0.000537296	0.00471071	0.00160026
INHBB	rs17050272	2	121346721	rs7602363	3.97212	1.48039	0.000457686	0.00487805	0.00148052
INHBB	rs17050272	2	121348224	rs3860374	3.94545	1.65006	0.000274986	0.00399813	0.00065453
INHBB	rs17050272	2	121348472	rs6746992	3.98182	1.64616	0.000315279	0.00410705	0.000663386
INHBB	rs17050272	2	121349751	rs10460459	3.99557	0.629307	0.000199437	0.00141303	0.000773369
INHBB	rs17050272	2	121349814	rs10460460	3.99557	0.703484	0.000165281	0.00151561	0.000872197
INHBB	rs17050272	2	121349906	rs10460461	3.96723	0.759096	0.000151599	0.00151298	0.000703979
INHBB	rs17050272	2	121350385	rs896499	4.19643	0.624907	0.000286256	0.00144437	0.00128783
INHBB	rs17050272	2	121350592	rs6713053	3.89409	0.442535	0.000145297	0.00129673	0.000660457
INHBB	rs17050272	2	121350667	rs6726610	3.9305	0.578059	0.000145428	0.00131812	0.000664475
INHBB	rs17050272	2	121350710	rs6726635	2.95236	0.69262	9.05425e-05	0.00145007	0.000398702
INHBB	rs17050272	2	121351387	rs79768043	NA	0.61626	3.29184e-05	0.00252875	0
INHBB	rs17050272	2	121351490	rs10460452	3.37622	-0.027665	0.000259548	0.000678699	0.000847626
INHBB	rs17050272	2	121352394	rs11288732	3.40831	NA	0.000209272	0	0.000851406
INHBB	rs17050272	2	121352542	rs2198223	3.31127	0.12539	0.000185566	0.00166304	0.00087213
INHBB	rs17050272	2	121352732	rs2198222	3.45637	0.193308	0.000238186	0.00182881	0.00100368
INHBB	rs17050272	2	121352988	rs11694368	3.48899	0.111122	0.000229761	0.00191809	0.00103147
INHBB	rs17050272	2	121353006	rs11694372	3.67548	0.111122	0.000305094	0.00154995	0.00136747
INHBB	rs17050272	2	121353119	rs11688372	3.24398	0.149521	0.000157414	0.00160292	0.000776981
INHBB	rs17050272	2	121353658	rs7568190	3.27119	-0.507636	0.000429889	0.00240686	0.00115695
INHBB	rs17050272	2	121355393	rs79258612	NA	0.183679	4.76689e-06	0.0030525	0
INHBB	rs17050272	2	121356841	rs73949653	NA	0.603744	6.72662e-05	0.00152655	0
INHBB	rs17050272	2	121356938	rs77771010	-0.320752	NA	5.67928e-06	0	0.000162537
INHBB	rs17050272	2	121357069	rs75601452	-0.320752	NA	2.33424e-05	0	0.000165608
INHBB	rs17050272	2	121357095	rs1568836	-0.592593	0.985028	8.72538e-05	0.00318815	0.000286173
INHBB	rs17050272	2	121357323	rs80046172	-0.320752	NA	2.58553e-05	0	0.000411677
INHBB	rs17050272	2	121357611	rs76321062	-0.348426	NA	1.0654e-05	0	0.000156341
INHBB	rs17050272	2	121357680	rs193152089	-0.348426	NA	3.48808e-05	0	0.000359433
INHBB	rs17050272	2	121357681	rs184890237	-0.348426	NA	9.87618e-05	0	0.000119293
INHBB	rs17050272	2	121357915	rs7570994	-0.19469	NA	6.2416e-06	0	0.000827967
INHBB	rs17050272	2	121358255	rs4849909	NA	0.226519	5.98828e-05	0.00143355	0
INHBB	rs17050272	2	121358941	rs4849911	-0.1625	NA	8.53789e-06	0	0.000103145
INHBB	rs17050272	2	121359573	rs11676864	-0.152866	NA	5.18668e-06	0	4.1207e-05
INHBB	rs17050272	2	121360349	rs921500	-0.842105	-0.480911	6.9451e-05	0.00132777	0.000219175
INHBB	rs17050272	2	121361247	rs13393768	NA	-0.08089	8.42222e-07	0.0013525	0
INHBB	rs17050272	2	121361434	rs77480282	NA	0.122576	2.83405e-08	0.00142894	0
INHBB	rs17050272	2	121361611	rs10178184	-0.567659	NA	0.00011096	0	0.00010507
INHBB	rs17050272	2	121361864	rs7598351	-1.47046	NA	7.08877e-05	0	0.000504696
INHBB	rs17050272	2	121361930	rs6541728	-1.31623	NA	9.47039e-05	0	0.000315919
INHBB	rs17050272	2	121362068	rs10201945	-1.27711	-0.02864	9.38543e-05	0.00196378	0.000397148
INHBB	rs17050272	2	121362173	rs2311304	-0.498996	-0.042209	3.44524e-05	1.62786e-05	0.000188401
INHBB	rs17050272	2	121362489	rs2311305	-0.20245	-0.229607	5.4149e-05	0.00100242	6.62692e-05
INHBB	rs17050272	2	121362561	rs67560433	-0.958237	-0.041227	6.48275e-05	0.00213841	0.000365774
INHBB	rs17050272	2	121362998	rs2871726	0.042252	-0.090647	2.64156e-08	0.00109426	9.86905e-06
INHBB	rs17050272	2	121363807	rs72966786	0.181925	NA	2.25325e-05	0	0.000170677
INHBB	rs17050272	2	121363948	rs74642757	0.601397	NA	5.87416e-05	0	0.000258465
INHBB	rs17050272	2	121364123	rs61065033	1.24562	0.052321	0.000112918	0.000902603	0.000547074
INHBB	rs17050272	2	121364207	rs72611964	1.68171	0.011874	0.000159514	0.0057023	0.000613938
INHBB	rs17050272	2	121364565	rs79658787	1.68171	0.011874	0.000197621	0.00640377	0.00068007
INHBB	rs17050272	2	121365169	rs6712440	0.181925	NA	8.90456e-06	0	1.60065e-05
INHBB	rs17050272	2	121365332	rs72611965	1.68171	0.011874	0.000117754	0	0.000647508
INHBB	rs17050272	2	121365377	rs1079009	1.12094	-0.071025	8.88792e-05	0.000984334	0.000324321
INHBB	rs17050272	2	121365588	rs11887671	0.601397	NA	4.04939e-05	0	0.00023693
INHBB	rs17050272	2	121365822	rs13392426	1.39551	NA	8.31337e-05	0	0.000434267
INHBB	rs17050272	2	121366196	rs7567454	0.567659	NA	7.37569e-05	0	0.000292847
INHBB	rs17050272	2	121366737	rs1568837	0.567659	NA	2.17144e-05	0	0.00018778
INHBB	rs17050272	2	121367230	rs959111	-0.412698	-0.341463	1.21785e-05	0.00134052	0.000210507
INHBB	rs17050272	2	121367518	rs79275969	0.181925	NA	3.65945e-06	0	4.62042e-06
INHBB	rs17050272	2	121367672	rs80238967	0.601397	NA	0.000149942	0	0.000203649
INHBB	rs17050272	2	121367722	rs6752487	1.24562	0.052321	0.000100437	0.00159146	0.000872676
INHBB	rs17050272	2	121367751	rs6752499	0.181925	NA	8.90151e-08	0	0.000768625
INHBB	rs17050272	2	121367829	rs117797610	NA	0.080556	4.1802e-07	0.00138043	0
INHBB	rs17050272	2	121367930	rs13020781	-0.999017	0.161231	0.000139455	0.00192705	0.000660827
INHBB	rs17050272	2	121369039	rs1546772	1.02134	-0.165561	6.61091e-05	0.00150701	0.000375223
INHBB	rs17050272	2	121369187	rs66708965	1.68171	0.011874	0.000168378	0	0.000941417
INHBB	rs17050272	2	121369472	rs68117628	-0.298285	-0.254966	0.000118813	0.00183085	0.000129361
INHBB	rs17050272	2	121369660	rs6732410	-0.013235	-0.101208	6.05178e-06	0.00132845	0
INHBB	rs17050272	2	121369662	rs117624947	NA	-0.0863	3.97949e-07	0.00131354	0
INHBB	rs17050272	2	121370431	rs72966793	0.601397	NA	2.04488e-05	0	0.000364208
INHBB	rs17050272	2	121370591	rs2167500	0.4375	-0.42963	8.05951e-05	0.00192475	0.000642234
INHBB	rs17050272	2	121370744	rs76886632	0.601397	NA	8.45871e-05	0	0.000492238
INHBB	rs17050272	2	121371626	rs77814268	0.479666	NA	0.000160623	0	0.00031834
INHBB	rs17050272	2	121371877	rs11886111	-0.488306	-0.127989	1.16618e-05	0.00211496	0.000446464
INHBB	rs17050272	2	121372340	rs10469802	0.601397	NA	8.0665e-05	0	0.000374396
INHBB	rs17050272	2	121372371	rs10469807	1.08333	-0.147903	9.81154e-05	0.00203383	0.000461601
INHBB	rs17050272	2	121372630	rs12472705	-0.378798	-0.203586	2.36416e-05	0.00114196	0.000289021
INHBB	rs17050272	2	121372663	rs67906822	1.68171	0.027332	9.39515e-05	0	0.000588278
INHBB	rs17050272	2	121372827	rs112934925	0.479666	NA	6.77675e-05	0	0.000211939
INHBB	rs17050272	2	121372848	rs10179548	1.57544	0.241858	0.000172676	0.00121435	0.000628681
INHBB	rs17050272	2	121373097	rs67091634	1.68171	0.027332	0.000129229	0.00440477	0.000748658
INHBB	rs17050272	2	121373466	rs10206072	1.22898	-0.140545	9.93776e-05	0.0011212	0.00043543
INHBB	rs17050272	2	121373610	rs72968803	NA	0.175049	0.000108815	0.00114801	0
INHBB	rs17050272	2	121373820	rs72968804	NA	0.175049	2.75397e-05	0.00144092	0
INHBB	rs17050272	2	121374048	rs72968806	NA	0.175049	9.85842e-06	0.0013378	0
INHBB	rs17050272	2	121374091	rs12477719	-0.206689	-0.246549	5.03533e-06	0.00132169	5.95108e-05
INHBB	rs17050272	2	121374101	rs77351089	NA	0.175049	3.02199e-06	0.000961902	0
INHBB	rs17050272	2	121374498	rs72968807	NA	0.190436	9.88595e-07	0.00114637	0
INHBB	rs17050272	2	121375313	rs59938223	NA	0.175049	1.92455e-06	0.000987944	0
INHBB	rs17050272	2	121375451	rs61595235	NA	0.190436	6.32186e-05	0.00124501	0
INHBB	rs17050272	2	121376178	rs78846777	-0.577501	NA	3.77666e-05	0	0.000225001
INHBB	rs17050272	2	121376504	rs74653621	NA	0.190436	2.5773e-06	0.000986749	0
INHBB	rs17050272	2	121376509	rs7602017	1.57326	0.198832	0.000128819	0.00104719	0.000658281
INHBB	rs17050272	2	121376666	rs74755625	NA	0.190436	7.22268e-06	0.00150605	0
INHBB	rs17050272	2	121377127	rs72968814	NA	0.175049	1.336e-05	0.00108226	0
INHBB	rs17050272	2	121377286	rs6742498	0.601397	NA	1.45154e-05	0	0.000267846
INHBB	rs17050272	2	121377544	rs72968815	NA	0.190436	2.23384e-05	0.00232022	0
INHBB	rs17050272	2	121377839	rs78484563	0.479666	NA	4.76234e-06	0	0.000163278
INHBB	rs17050272	2	121377866	rs75184939	0.479666	NA	6.60575e-05	0	0.000103846
INHBB	rs17050272	2	121378022	rs2068252	0.601397	NA	7.1359e-05	0	0.000169723
INHBB	rs17050272	2	121378083	rs2068251	1.22898	-0.103975	8.8437e-05	0.00118991	0.000652809
INHBB	rs17050272	2	121378443	rs76334568	NA	-0.289661	1.00295e-05	0.001294	0
INHBB	rs17050272	2	121378524	rs11122803	-0.35	-0.217617	5.08657e-06	0.00120128	0.000352472
INHBB	rs17050272	2	121378550	rs11122804	-0.206689	-0.397759	5.92375e-06	0.00122154	1.75477e-05
INHBB	rs17050272	2	121378718	rs11122805	-0.078125	-0.296214	6.50255e-05	0.00112563	1.99501e-06
INHBB	rs17050272	2	121378852	rs66477705	1.68171	0.027332	0.000159199	0.00341835	0.000660681
INHBB	rs17050272	2	121379349	rs1349561	-0.35	-0.354959	6.4991e-05	0.00126331	0.000205889
ACVR2A	rs11894371	2	148457312	rs10497018	-4.38095	0.521314	0.000185813	0.00104062	0.000523822
ACVR2A	rs11894371	2	148457318	rs10497019	1.29798	0.10519	7.05395e-05	0.000718983	0.000723015
ACVR2A	rs11894371	2	148457525	rs10497020	0.380711	NA	1.57187e-05	0	4.12111e-05
ACVR2A	rs11894371	2	148457576	rs1528842	-2.46154	-1.49022	0.000232773	0.00215713	0.000367388
ACVR2A	rs11894371	2	148458141	rs4630704	2	-2.01419	0.000300772	0.00518885	0.00021187
ACVR2A	rs11894371	2	148458145	rs4346323	2.14444	-1.79892	0.000226455	0.00341244	0.000243631
ACVR2A	rs11894371	2	148459407	rs13000231	-4.86313	0.566724	0.000140934	0.00106905	0.00032919
ACVR2A	rs11894371	2	148459459	rs13000261	-3.18182	-0.921695	0.000127876	0.00144511	0.00019625
ACVR2A	rs11894371	2	148459570	rs141282290	NA	0.033846	0	0.00155122	0
ACVR2A	rs11894371	2	148459974	rs13428766	1.29798	0.084412	5.49956e-05	0.00110556	0.000209555
ACVR2A	rs11894371	2	148460032	rs16827698	0.134021	NA	1.07929e-09	0	0
ACVR2A	rs11894371	2	148460036	rs6730140	2.21839	-1.98634	0.000274644	0.00496029	0.000183459
ACVR2A	rs11894371	2	148460828	rs1406442	0.119171	NA	5.34253e-08	0	5.72495e-05
ACVR2A	rs11894371	2	148460947	rs6733995	-2.5	-1.43059	0.000259644	0.00192363	0.000401994
ACVR2A	rs11894371	2	148461000	rs12474024	-5	0.546348	0.000176958	0.00116394	0.00037847
ACVR2A	rs11894371	2	148461191	rs1528837	-4.86313	0.540028	0.000148627	0.000850268	0.000347609
ACVR2A	rs11894371	2	148461293	rs79120240	2.07792	-1.96357	0.000266869	0.00457926	0.000218507
ACVR2A	rs11894371	2	148461491	rs1528838	1.27586	0.226216	5.80518e-05	0.000718968	0.0006466
ACVR2A	rs11894371	2	148461721	rs74828712	NA	-0.973143	7.77552e-05	0.0011226	0
ACVR2A	rs11894371	2	148461893	rs79600150	1.91158	-1.96357	0.000215963	0.00453655	0.000130354
ACVR2A	rs11894371	2	148462864	rs1919447	-2.54688	-1.42675	0.000315077	0.00204047	0.000326069
ACVR2A	rs11894371	2	148463061	rs1073251	2.17241	-1.98821	0.000303433	0.00502654	0.000311708
ACVR2A	rs11894371	2	148463841	rs6739647	2.18391	-1.77677	0.000264144	0.00336432	0.000189383
ACVR2A	rs11894371	2	148464087	rs6725001	-3.34241	-0.938928	0.000119635	0.00149842	0.000253095
ACVR2A	rs11894371	2	148464369	rs79194623	0.24799	NA	1.75359e-05	0	4.68778e-05
ACVR2A	rs11894371	2	148466248	rs12467429	-4.86313	0.566724	0.000145909	0.000852078	0.000377369
ACVR2A	rs11894371	2	148467002	rs16827708	0.145078	NA	0	0	0.000203111
ACVR2A	rs11894371	2	148467167	rs16827711	0.221649	NA	3.59854e-05	0	0.000120404
ACVR2A	rs11894371	2	148467554	rs6711640	1.32759	0.165493	6.46196e-05	0.0009815	0.000270574
ACVR2A	rs11894371	2	148467635	rs12464985	-5.0678	0.542777	0.000233349	0.00100272	0.00244624
ACVR2A	rs11894371	2	148467871	rs16827715	0.136126	NA	4.76124e-05	0	0.000997419
ACVR2A	rs11894371	2	148468530	rs1950048	1.90476	-2.01739	0.000304848	0.00512885	0.000279638
ACVR2A	rs11894371	2	148468780	rs6744735	1.98809	-1.97827	0.000259416	0.00472958	0.000204824
ACVR2A	rs11894371	2	148469129	rs13033070	-4.86266	0.566724	0.000152409	0.00095361	0.000339846
ACVR2A	rs11894371	2	148469593	rs10210652	1.37288	0.177715	4.70321e-05	0.00107274	0.000210546
ACVR2A	rs11894371	2	148469982	rs35905220	-4.72941	0.566724	0.000113947	0.00130155	0.000497473
ACVR2A	rs11894371	2	148469990	rs35826590	-4.86266	0.566724	0.00015377	0.000936777	0.000361273
ACVR2A	rs11894371	2	148470093	rs6748985	-3.34779	-0.938928	0.000138328	0.00149668	0.000208959
ACVR2A	rs11894371	2	148471144	rs16827720	0.24799	NA	0.000126807	0	4.40228e-05
ACVR2A	rs11894371	2	148471406	rs6735022	2.46296	-1.40386	0.000251511	0.00302591	0.000353505
ACVR2A	rs11894371	2	148471462	rs16827722	-4.74138	0.540028	0.000171335	0.00140272	0.000471749
ACVR2A	rs11894371	2	148471900	rs76336464	0.24799	NA	2.65702e-05	0	0.000153378
ACVR2A	rs11894371	2	148472123	rs16827725	0.13089	NA	1.13109e-09	0	4.84321e-10
ACVR2A	rs11894371	2	148472953	rs12053348	2.1954	-1.93052	0.000330843	0.00441897	0.000226786
ACVR2A	rs11894371	2	148473247	rs1406444	-2.65625	-1.4334	0.000332633	0.00204351	0.000281917
ACVR2A	rs11894371	2	148474612	rs78126080	NA	-0.973143	3.93301e-05	0.00122345	0
ACVR2A	rs11894371	2	148474907	rs12053538	2.07792	-1.96357	0.000262276	0.00476137	0.000167734
ACVR2A	rs11894371	2	148476496	rs12464921	-5.03448	0.501051	0.000185815	0.000865248	0.000388831
ACVR2A	rs11894371	2	148476706	rs12996302	-4.83144	0.566724	0.000131156	0.000906435	0.000604472
ACVR2A	rs11894371	2	148476707	rs12996303	-4.83144	0.566724	0.000145215	0.00110574	0.000323728
ACVR2A	rs11894371	2	148477348	rs4290595	-2.42971	-1.4238	0.000220627	0.00199785	0.000226533
ACVR2A	rs11894371	2	148477369	rs7568010	2.47404	-1.38464	0.000105242	0.0019132	0.000164721
ACVR2A	rs11894371	2	148478336	rs7584099	2.53704	-1.41722	0.000155889	0.0020784	0.000212799
ACVR2A	rs11894371	2	148478377	rs12467064	-5.03448	0.554775	0.00020314	0.00102935	0.000436093
ACVR2A	rs11894371	2	148478718	rs6721628	-4.72941	0.566724	0.000117634	0.00105903	0.000304856
ACVR2A	rs11894371	2	148478767	rs6706259	-4.84211	0.554775	0.00013219	0.0010088	0.000313803
ACVR2A	rs11894371	2	148479293	rs115167305	1.19213	NA	4.12483e-05	0	0.000250842
ACVR2A	rs11894371	2	148479918	rs4662545	2.55556	-1.42094	0.000105332	0.00207136	0.000219903
ACVR2A	rs11894371	2	148480425	rs17678220	2.53704	-1.42094	0.000172014	0.00191229	0.000187719
ACVR2A	rs11894371	2	148480727	rs1112809	-2.57812	-1.43507	0.000347221	0.00204785	0.000334214
ACVR2A	rs11894371	2	148480758	rs1112808	0.24799	NA	2.62038e-05	0	0.000134768
ACVR2A	rs11894371	2	148480979	rs1113958	-5.01724	0.551966	0.000184523	0.00101825	0.000378245
ACVR2A	rs11894371	2	148481161	rs12464481	-4.86266	0.566724	0.000143066	0.00101887	0.000352693
ACVR2A	rs11894371	2	148481450	rs1881571	-2.57812	-1.43507	0.000305943	0.0020023	0.000411478
ACVR2A	rs11894371	2	148481765	rs1881570	2.46296	-1.48332	0.000138949	0.00209106	0.000228875
ACVR2A	rs11894371	2	148482254	rs1406450	0.240838	NA	1.18311e-05	0	7.90149e-05
ACVR2A	rs11894371	2	148482545	rs12616680	1.01639	0.210231	0.000114314	0.000903721	0.000194422
ACVR2A	rs11894371	2	148482902	rs1881569	-2.59375	-1.406	0.000207467	0.00191644	0.000297194
ACVR2A	rs11894371	2	148482937	rs7567548	2.07792	-1.96357	0.000394973	0.00454032	0.000222683
ACVR2A	rs11894371	2	148483286	rs3920445	-0.035533	NA	0.000629384	0	0
ACVR2A	rs11894371	2	148483803	rs62168223	2.40331	NA	6.49435e-05	0	0.000290379
ACVR2A	rs11894371	2	148484063	rs10177533	-2.51633	-1.40553	0.000321602	0.00186544	0.000326767
ACVR2A	rs11894371	2	148484111	rs77190818	0.24799	NA	3.21931e-10	0	0.000913371
ACVR2A	rs11894371	2	148484504	rs115888067	0.24799	NA	2.03807e-05	0	3.93793e-05
ACVR2A	rs11894371	2	148484633	rs12615109	1.36288	0.10519	4.45249e-05	0.000535021	0.000207872
ACVR2A	rs11894371	2	148484675	rs10469566	-4.86266	0.566724	0.000152357	0.000952515	0.000331297
ACVR2A	rs11894371	2	148484699	rs142286550	0.24799	NA	6.29439e-05	0	6.89802e-05
ACVR2A	rs11894371	2	148484716	rs6709191	2.45397	-1.39429	0.000119479	0.0020341	0.000158008
ACVR2A	rs11894371	2	148484728	rs6724453	-2.1291	NA	4.93692e-05	0	0.000233912
ACVR2A	rs11894371	2	148484829	rs143437736	0.24799	NA	2.59084e-05	0	4.42307e-05
ACVR2A	rs11894371	2	148485225	rs71350058	-4.57183	0.566724	0.000126418	0.000934813	0.00035314
ACVR2A	rs11894371	2	148485845	rs140104637	0.24799	NA	2.8665e-06	0	8.79909e-05
ACVR2A	rs11894371	2	148486423	rs9636209	NA	-0.973143	7.79344e-05	0.0011998	0
ACVR2A	rs11894371	2	148488171	rs138255979	-4.86313	0.566724	0.000144795	0.00100232	0.000427898
ACVR2A	rs11894371	2	148490202	rs12691761	-4.72881	0.566724	0.000110231	0.00102036	0.00031436
ACVR2A	rs11894371	2	148490856	rs4361062	-2.57812	-1.40506	0.00034938	0.00194359	0.000426763
ACVR2A	rs11894371	2	148491279	rs10803522	2.46628	-1.38464	0.000119573	0.00181843	0.000184594
ACVR2A	rs11894371	2	148491856	rs11686177	1.34483	0.174737	5.09371e-05	0.000845507	0.000132094
ACVR2A	rs11894371	2	148492047	rs12691762	-4.86313	0.566724	0.000146377	0.00112255	0.000334181
ACVR2A	rs11894371	2	148492345	rs1609365	-2.57812	-1.40553	0.000262278	0.00195659	0.000432185
ACVR2A	rs11894371	2	148492514	rs76721822	0.351475	NA	4.26147e-06	0	0.000101762
ACVR2A	rs11894371	2	148492752	rs4592790	2.47404	-1.38464	0.000147338	0.0019393	0.000222926
ACVR2A	rs11894371	2	148493172	rs7608539	-2.51633	-1.4238	0.000221741	0.00196104	0.000331971
ACVR2A	rs11894371	2	148493430	rs67479698	2.47404	-1.38464	0.000172008	0.00194189	0.000180515
ACVR2A	rs11894371	2	148493472	rs58057446	2.47404	-1.2448	0.000108481	0.00162692	0.000197299
ACVR2A	rs11894371	2	148493473	rs12470821	-2.14502	-1.4238	0.000235526	0.00189322	0.000229306
ACVR2A	rs11894371	2	148493485	rs147859518	0.24799	NA	4.25893e-05	0	0.000143336
ACVR2A	rs11894371	2	148494039	rs13012344	-4.86266	0.566724	0.000136893	0.00101338	0.000335616
ACVR2A	rs11894371	2	148494090	rs80272104	2.07792	-1.96357	0.000271736	0.00459763	0.00022231
ACVR2A	rs11894371	2	148494195	rs7559204	-2.51633	-1.4238	0.00035748	0.00208987	0.000391145
ACVR2A	rs11894371	2	148494242	rs76026092	0.24799	NA	2.51869e-09	0	4.42051e-05
ACVR2A	rs11894371	2	148494454	rs74406865	0.24799	NA	0.000112674	0	0.000197784
ACVR2A	rs11894371	2	148494550	rs7559631	-2.51633	-1.4238	0.00024977	0.00199041	0.00031522
ACVR2A	rs11894371	2	148495050	rs11686893	1.33898	0.100351	3.37821e-05	0.00107587	0.000242255
ACVR2A	rs11894371	2	148495285	rs1406449	2.53704	-1.44576	0.000218902	0.00304321	0.000245958
ACVR2A	rs11894371	2	148495576	rs9653190	-4.75439	0.711376	0.000199008	0.00168824	0.000465153
ACVR2A	rs11894371	2	148496105	rs4502361	2.21429	-1.50817	0.000171091	0.00216413	0.000218254
ACVR2A	rs11894371	2	148496821	rs13004499	-4.82456	0.701335	0.000139664	0.00120333	0.000308869
ACVR2A	rs11894371	2	148497140	rs4662292	-4.82456	0.727209	0.000154452	0.00105392	0.000289781
ACVR2A	rs11894371	2	148497343	rs2049740	-2.47619	-1.39865	0.000209251	0.00189297	0.00029295
ACVR2A	rs11894371	2	148497676	rs1406447	-4.27273	0.680956	0.00013633	0.0017314	0.000336429
ACVR2A	rs11894371	2	148498016	rs113227367	0.351475	NA	2.19726e-06	0	0.00020163
ACVR2A	rs11894371	2	148499145	rs1969547	-2.40363	-1.35967	0.000160641	0.00181441	0.000213305
ACVR2A	rs11894371	2	148499479	rs4324276	1.39838	0.086677	8.27095e-05	0.000612256	0.00023029
ACVR2A	rs11894371	2	148499483	rs4662548	-4.32182	0.604294	8.32183e-05	0.00099262	0.0002409
ACVR2A	rs11894371	2	148500452	rs1581668	1.02381	NA	4.58505e-05	0	0.000149986
ACVR2A	rs11894371	2	148500543	rs1609366	2.23943	-1.36167	0.000128493	0.00188184	0.000225631
ACVR2A	rs11894371	2	148500974	rs10928364	1.68965	0.03086	6.8663e-05	0.00281909	0.000174745
ACVR2A	rs11894371	2	148501019	rs12616286	2.23943	-1.37529	0.000141758	0.00184157	0.000148398
ACVR2A	rs11894371	2	148501028	rs7596701	-2.40363	-1.29893	0.00016084	0.00167546	0.000267693
ACVR2A	rs11894371	2	148501427	rs12691763	-4.84689	0.663902	0.00017728	0.00122172	0.00036412
ACVR2A	rs11894371	2	148501854	rs12386188	-2.57766	-1.21709	0.000126825	0.0014302	0.000268753
ACVR2A	rs11894371	2	148501932	rs10928365	-2.40363	-1.35967	0.00023168	0.00189907	0.00035193
ACVR2A	rs11894371	2	148501970	rs552057501	NA	0.116743	1.35816e-08	0.00113146	0
ACVR2A	rs11894371	2	148502414	rs542638801	1.15301	NA	5.24632e-05	0	0.000307966
ACVR2A	rs11894371	2	148502509	rs200018383	1.45479	0.086677	7.15531e-05	0.00133909	0.000191362
ACVR2A	rs11894371	2	148502590	rs112618725	2.23943	-1.36167	0.000130118	0.00193935	0.000971979
ACVR2A	rs11894371	2	148502810	rs9711439	2.23943	-1.36167	0.000137775	0.0017953	0.000185645
ACVR2A	rs11894371	2	148502975	rs200186010	2.23943	-1.36167	0.000151984	0.00185016	0.000208439
ACVR2A	rs11894371	2	148503428	rs554569211	1.15301	NA	4.18345e-05	0	0.000136291
ACVR2A	rs11894371	2	148503576	rs12691765	-4.32182	0.604294	9.39638e-05	0.00103689	0.000236894
ACVR2A	rs11894371	2	148503692	rs12691766	-4.80702	0.673928	0.000282816	0.00110531	0.000323649
ACVR2A	rs11894371	2	148503783	rs2382108	-2.46032	-1.34051	0.000160669	0.00175578	0.000364778
ACVR2A	rs11894371	2	148503815	rs4641882	1.64912	0.036003	3.98456e-05	0.00228791	0.00016845
ACVR2A	rs11894371	2	148504235	rs140292777	NA	0.116743	7.09714e-10	0.000514537	0
ACVR2A	rs11894371	2	148504462	rs1919442	-2.42857	-0.922535	0.000164178	0.00112578	0.000262422
ACVR2A	rs11894371	2	148504840	rs11687308	2.25	-1.47177	0.000179002	0.0019391	0.000192433
ACVR2A	rs11894371	2	148504958	rs75116451	1.15301	NA	2.942e-05	0	0.000126553
ACVR2A	rs11894371	2	148505312	rs74406425	1.19213	NA	4.63373e-05	0	0.000183918
ACVR2A	rs11894371	2	148505519	rs7581116	-4.19643	0.667604	9.89508e-05	0.00110936	0.000268643
ACVR2A	rs11894371	2	148505544	rs12691767	-4.29091	0.673928	9.2137e-05	0.000924231	0.000272472
ACVR2A	rs11894371	2	148505692	rs75189447	1.36515	-1.71507	0.000140006	0.0033151	0.000229998
ACVR2A	rs11894371	2	148505844	rs7595433	-4.32182	0.604294	9.24784e-05	0.0010319	0.000235221
ACVR2A	rs11894371	2	148505849	rs74819164	1.50226	-1.89629	0.000199121	0.00407056	0.000103416
ACVR2A	rs11894371	2	148505928	rs7607970	-2.39062	-1.29475	0.000192574	0.00164166	0.000312583
ACVR2A	rs11894371	2	148505995	rs7581569	-2.4375	-1.31308	0.000209026	0.00181513	0.000266119
ACVR2A	rs11894371	2	148507092	rs62169462	2.63583	NA	0.000202795	0	0.000818874
ACVR2A	rs11894371	2	148507295	rs1528844	-2.59677	-1.17693	0.000169497	0.00156457	0.000228526
ACVR2A	rs11894371	2	148507406	rs7423623	1.63793	0.041116	5.19793e-05	0.000695785	0.000220099
ACVR2A	rs11894371	2	148507558	rs75821900	1.15301	NA	2.9502e-05	0	0.000186822
ACVR2A	rs11894371	2	148507898	rs2382109	2.16071	-1.39421	0.000139936	0.0018761	0.00052206
ACVR2A	rs11894371	2	148508006	rs55702535	1.45479	0.086677	8.34664e-05	0.00076604	0.000263392
ACVR2A	rs11894371	2	148508546	rs10182559	1.39838	0.086677	5.819e-05	0.00144591	0.00021888
ACVR2A	rs11894371	2	148510109	rs12988144	-4.87719	0.692792	0.000148912	0.00121439	0.000327537
ACVR2A	rs11894371	2	148510256	rs12611679	-2.53125	-1.35123	0.000257743	0.00182237	0.00030182
ACVR2A	rs11894371	2	148510630	rs1528843	-2.51562	-1.29516	0.000209783	0.00171179	0.000247548
ACVR2A	rs11894371	2	148511230	rs2222781	2.21429	-1.36303	8.90944e-05	0.00189217	0.000263751
ACVR2A	rs11894371	2	148511805	rs13035656	-4.87719	0.543539	0.000139123	0.00102196	0.000335488
ACVR2A	rs11894371	2	148512171	rs4662549	2.21429	-1.34076	0.000145172	0.001814	0.000196039
ACVR2A	rs11894371	2	148512299	rs78819485	1.19213	NA	4.83658e-05	0	0.000150882
ACVR2A	rs11894371	2	148512364	rs4662550	-2.88333	-1.30689	0.000243512	0.00173558	0.000302703
ACVR2A	rs11894371	2	148512859	rs16827789	1.048	-0.222306	5.16165e-05	0.000814265	8.4362e-05
ACVR2A	rs11894371	2	148513091	rs13022125	-4.59322	0.517556	0.000122993	0.000933391	0.00034204
ACVR2A	rs11894371	2	148514859	rs7568718	-4.78226	0.548519	0.000123204	0.00108206	0.00030653
ACVR2A	rs11894371	2	148515336	rs59065454	2.09935	-1.25178	0.000142081	0.00161928	0.000194208
ACVR2A	rs11894371	2	148515565	rs4662293	-4.75862	0.52809	0.000123341	0.000912173	0.000334141
ACVR2A	rs11894371	2	148516106	rs114171986	1.19213	NA	5.91755e-05	0	7.91042e-05
ACVR2A	rs11894371	2	148516678	rs12468864	-4.74138	0.534737	0.000130214	0.00100969	0.000306701
ACVR2A	rs11894371	2	148517019	rs13026223	-4.75862	0.56882	0.000124055	0.00100278	0.000317127
ACVR2A	rs11894371	2	148517301	rs7605932	-4.68966	0.520365	0.000114861	0.000957855	0.000428719
ACVR2A	rs11894371	2	148518361	rs115917931	1.19213	NA	3.65546e-05	0	0.00026814
ACVR2A	rs11894371	2	148518672	rs143877950	NA	0.116743	1.02063e-09	0.00127618	0
ACVR2A	rs11894371	2	148518999	rs13014274	-4.78226	0.548519	0.000284722	0.00243403	0.000631005
ACVR2A	rs11894371	2	148519002	rs4662551	2.48375	-1.30841	0.000283214	0.00454506	0.000478192
ACVR2A	rs11894371	2	148519906	rs1919441	-4.78226	0.548519	0.000129431	0.00102999	0.000336983
ACVR2A	rs11894371	2	148520066	rs1919440	-4.7069	0.520365	0.000115863	0.00100343	0.000367604
ACVR2A	rs11894371	2	148520569	rs7564409	-4.78226	0.548519	0.000124894	0.000999024	0.000328256
ACVR2A	rs11894371	2	148520580	rs7590862	-4.78226	0.548519	0.000124994	0.00103348	0.000351116
ACVR2A	rs11894371	2	148520710	rs10181608	-4.78226	0.548519	0.000130196	0.000978616	0.000347019
ACVR2A	rs11894371	2	148520730	rs6430240	-2.57812	-1.32392	0.000172958	0.00168835	0.000223194
ACVR2A	rs11894371	2	148520830	rs138351676	1.19213	NA	5.41276e-05	0	0.000117193
ACVR2A	rs11894371	2	148520926	rs6728992	-4.78226	0.548519	0.000121793	0.000986332	0.000312937
ACVR2A	rs11894371	2	148522047	rs12465277	-4.78226	0.548519	0.000151456	0.00105475	0.000338163
ACVR2A	rs11894371	2	148522589	rs6757199	1.54237	-0.02733	5.49379e-05	0.00410215	0.000166696
ACVR2A	rs11894371	2	148522847	rs10170800	-4.63793	0.50632	0.000153034	0.000944703	0.000385562
ACVR2A	rs11894371	2	148522897	rs10183294	-4.78226	0.548519	0.00011313	0.000841883	0.000304454
ACVR2A	rs11894371	2	148523323	rs6719015	2.09935	-1.25178	0.000125053	0.0014975	0.00018548
ACVR2A	rs11894371	2	148523945	rs76863109	1.19213	NA	6.58603e-05	0	8.80701e-05
ACVR2A	rs11894371	2	148524953	rs7560139	-4.78231	0.548519	0.000168169	0.000921642	0.000399958
ACVR2A	rs11894371	2	148525418	rs7563228	-4.78231	0.548519	0.000138035	0.00106945	0.000356584
ACVR2A	rs11894371	2	148525487	rs10180363	-4.78231	0.548519	0.000126279	0.00108009	0.000404821
ACVR2A	rs11894371	2	148525543	rs146814917	1.15301	NA	4.1963e-05	0	0.000211586
ACVR2A	rs11894371	2	148525593	rs149096721	1.52348	0.209868	4.99843e-05	0.000766144	0.000178094
ACVR2A	rs11894371	2	148525994	rs13402627	2.10747	-1.25178	0.000104675	0.00170872	0.000239507
ACVR2A	rs11894371	2	148526908	rs77370454	-4.78231	0.518403	0.000140208	0.000965558	0.000302022
ACVR2A	rs11894371	2	148526932	rs6716859	-4.78231	0.548519	0.00011903	0.00089758	0.000291937
ACVR2A	rs11894371	2	148527250	rs1227100	2.48816	1.35967	0.000179442	0.00186269	0.000217757
ACVR2A	rs11894371	2	148527901	rs146533215	-4.78231	0.548519	0.000132191	0.00101024	0.000337433
ACVR2A	rs11894371	2	148528537	rs6724375	-4.78231	0.548519	0.000125005	0.00105463	0.000443585
ACVR2A	rs11894371	2	148530745	rs10497022	-4.63793	0.466292	0.000157631	0.00157318	0.000587982
ACVR2A	rs11894371	2	148531200	rs1528839	-4.72414	0.517556	0.000183137	0.00159131	0.000905993
ACVR2A	rs11894371	2	148531790	rs62169464	2.41817	1.46116	0.000303878	0.0031418	0.000420062
ACVR2A	rs11894371	2	148532638	rs62169465	2.48816	1.35967	0.000183677	0.00183386	0.00023577
ACVR2A	rs11894371	2	148532763	rs10497023	-4.68966	0.521067	0.000105769	0.000981633	0.000342293
ACVR2A	rs11894371	2	148533247	rs6722890	1.46826	0.066983	7.61925e-05	0.000531735	0.000315089
ACVR2A	rs11894371	2	148533253	rs12988552	-4.78231	0.238095	0.000118715	0.0012748	0.000323058
ACVR2A	rs11894371	2	148533469	rs1424953	-4.62295	0.629905	0.00013314	0.000972605	0.000351957
ACVR2A	rs11894371	2	148533575	rs1424952	-4.87931	0.629229	0.000173161	0.00105362	0.000294051
ACVR2A	rs11894371	2	148533708	rs1424951	-4.81356	0.527441	0.000139393	0.00105343	0.000299324
ACVR2A	rs11894371	2	148534374	rs13022319	-5.63793	0.681351	0.00225433	0.00140365	0.00217426
ACVR2A	rs11894371	2	148534632	rs35370215	-5.57865	0.770963	0.00197902	0.00130464	0.00169263
ACVR2A	rs11894371	2	148534818	rs12997065	-5.57865	0.562247	0.00167303	0.00171669	0.00161692
ACVR2A	rs11894371	2	148536202	rs11899336	NA	-1.5923	8.33562e-05	0.00243118	0
ACVR2A	rs11894371	2	148536370	rs78436666	NA	-0.340079	1.05824e-05	0.00069464	0
ACVR2A	rs11894371	2	148536946	rs753493	NA	-1.57067	0.000114312	0.00230426	0
ACVR2A	rs11894371	2	148537061	rs730356	2.47761	1.43053	0.0023211	0.00209133	0.00130068
ACVR2A	rs11894371	2	148537064	rs117947672	NA	-0.340079	2.26333e-05	0.000809008	0
ACVR2A	rs11894371	2	148537120	rs78265980	NA	-0.340079	1.11579e-05	0.00109458	0
ACVR2A	rs11894371	2	148537878	rs117179602	NA	-0.340079	4.71878e-05	0.00071145	0
ACVR2A	rs11894371	2	148538088	rs16827816	NA	-1.6446	0.000120075	0.00281747	0
ACVR2A	rs11894371	2	148538149	rs1364660	-5.63793	0.854137	0.0026656	0.00130745	0.0020841
ACVR2A	rs11894371	2	148538291	rs755365	-3.38182	0.579453	7.63873e-05	0.000900883	0.000219042
ACVR2A	rs11894371	2	148538407	rs755364	NA	0.102958	0	0.000609071	0
ACVR2A	rs11894371	2	148538831	rs2161985	-5.7069	0.84432	0.00374978	0.00136588	0.00279912
ACVR2A	rs11894371	2	148539852	rs998884	2.73684	-0.593496	0.000119312	0.00159888	0.000389105
ACVR2A	rs11894371	2	148540245	rs76800722	NA	-0.157405	0.000109	0.00063924	0
ACVR2A	rs11894371	2	148541447	rs13034561	-5.65988	0.643663	0.00234767	0.000956195	0.0023261
ACVR2A	rs11894371	2	148542081	rs13014926	-5.65988	0.546399	0.00243695	0.00110112	0.0028233
ACVR2A	rs11894371	2	148542682	rs6738355	NA	-1.58903	0.000139882	0.00245792	0
ACVR2A	rs11894371	2	148542903	rs58927278	NA	-1.61447	0.000167065	0.00256336	0
ACVR2A	rs11894371	2	148542963	rs1424949	-5.7931	-0.311342	0.00439077	0.00093146	0.00459516
ACVR2A	rs11894371	2	148543304	rs11886113	NA	-1.66911	0.000165201	0.00288086	0
ACVR2A	rs11894371	2	148543331	rs4972270	-5.55	-0.434493	0.00136554	0.00110191	0.00147842
ACVR2A	rs11894371	2	148543509	rs4972316	-5.77586	0.579529	0.00469401	0.000939546	0.00444975
ACVR2A	rs11894371	2	148543967	rs116151903	1.43066	NA	4.59989e-05	0	0.000162085
ACVR2A	rs11894371	2	148543968	rs9679427	-5.15517	-0.186805	0.000577504	0.000605735	0.00117619
ACVR2A	rs11894371	2	148544359	rs79085049	NA	-1.61447	9.98927e-05	0.0026242	0
ACVR2A	rs11894371	2	148544788	rs7595052	2.46269	1.30685	0.00054886	0.00173999	0.00178928
ACVR2A	rs11894371	2	148544928	rs140866473	1.43066	NA	2.85141e-05	0	0.000335891
ACVR2A	rs11894371	2	148545316	rs16855486	-5.65988	0.646067	0.00258581	0.0010088	0.00230637
ACVR2A	rs11894371	2	148547068	rs114388791	1.43066	NA	6.45981e-05	0	0.000185082
ACVR2A	rs11894371	2	148547233	rs1424947	NA	-0.043027	0	0.00111034	0
ACVR2A	rs11894371	2	148547865	rs1424946	-5.7069	0.642556	0.0032689	0.00107336	0.00334352
ACVR2A	rs11894371	2	148548053	rs73018037	NA	-1.35685	6.41366e-05	0.00182347	0
ACVR2A	rs11894371	2	148548683	rs34005843	-5.65988	0.644224	0.00242835	0.000924088	0.00226723
ACVR2A	rs11894371	2	148548833	rs140568819	NA	-0.157405	0.000101014	0.000839798	0
ACVR2A	rs11894371	2	148550739	rs79941564	NA	-1.61447	0.000110716	0.0026808	0
ACVR2A	rs11894371	2	148551232	rs7600869	-5.66856	-0.295859	0.00227543	0.0010809	0.00242293
ACVR2A	rs11894371	2	148551352	rs6430241	-5.72414	-0.307864	0.003063	0.00114449	0.00338541
ACVR2A	rs11894371	2	148551816	rs6430242	-5.66856	-0.295859	0.0028798	0.00108354	0.00435427
ACVR2A	rs11894371	2	148552463	rs116085559	1.43066	NA	5.82694e-05	0	0.000188871
ACVR2A	rs11894371	2	148552847	rs13025701	-5.66856	-0.295859	0.0024164	0.000826609	0.00262433
ACVR2A	rs11894371	2	148553306	rs13005423	-5.5	-0.220872	0.0010147	0.000783111	0.00137509
ACVR2A	rs11894371	2	148555309	rs13019386	-5.63793	0.654494	0.00317371	0.0015367	0.00379444
ACVR2A	rs11894371	2	148555489	rs2042555	3.34545	-0.528846	0.000117698	0.00130883	0.000396701
ACVR2A	rs11894371	2	148557573	rs17741344	1.971	1.52651	0.000403037	0.00235284	0.000181461
ACVR2A	rs11894371	2	148557698	rs12475399	-5.66856	-0.295859	0.00233962	0.000973706	0.00268254
ACVR2A	rs11894371	2	148557911	rs12479193	-5.72414	-0.30866	0.00296362	0.00109374	0.00338594
ACVR2A	rs11894371	2	148557963	rs80348585	1.43066	NA	4.03736e-05	0	0.000229425
ACVR2A	rs11894371	2	148558016	rs75917840	NA	-1.61447	0.000233872	0.00254248	0
ACVR2A	rs11894371	2	148558041	rs12472058	-5.74138	-0.26963	0.00334124	0.000967631	0.00353157
ACVR2A	rs11894371	2	148558734	rs12991889	-5.66856	-0.295859	0.00235011	0.0009522	0.00243524
ACVR2A	rs11894371	2	148558795	rs12992072	-5.66856	-0.295859	0.0023538	0.00116022	0.00242108
ACVR2A	rs11894371	2	148558848	rs4972326	-5.74138	-0.300445	0.0033795	0.000863211	0.0035473
ACVR2A	rs11894371	2	148559193	rs4972327	-5.66856	-0.295859	0.00229529	0.00110329	0.00258987
ACVR2A	rs11894371	2	148559576	rs13024558	-5.66856	-0.295859	0.00235638	0.000966321	0.00230577
ACVR2A	rs11894371	2	148559589	rs13024567	-5.77586	1.01313	0.00589609	0.00126377	0.00438917
ACVR2A	rs11894371	2	148559688	rs79241642	NA	-0.157405	1.22183e-09	0.00111426	0
ACVR2A	rs11894371	2	148559921	rs7605029	-5.75862	-0.323442	0.00362645	0.000735164	0.0038098
ACVR2A	rs11894371	2	148561306	rs4972331	-5.66856	-0.295859	0.00228395	0.000866937	0.00236485
ACVR2A	rs11894371	2	148561383	rs13000983	-5.65988	0.656929	0.00247134	0.00109338	0.00248286
ACVR2A	rs11894371	2	148562031	rs986508	-5.81034	-0.301929	0.00490635	0.000898311	0.00495423
ACVR2A	rs11894371	2	148562167	rs77250138	NA	-1.61447	0.000157264	0.00255492	0
ACVR2A	rs11894371	2	148562909	rs13032660	-5.7931	-0.290059	0.00435933	0.000877332	0.00459306
ACVR2A	rs11894371	2	148563066	rs17741562	1.94123	1.52651	0.000222873	0.00237272	0.00029811
ACVR2A	rs11894371	2	148563491	rs11884013	-5.66856	-0.295859	0.0024881	0.000871689	0.0025331
ACVR2A	rs11894371	2	148563671	rs11900506	-5.66856	-0.316024	0.00226597	0.00114466	0.0024422
ACVR2A	rs11894371	2	148563876	rs12989810	-5.66856	-0.295859	0.00223569	0.00105361	0.0023659
ACVR2A	rs11894371	2	148563890	rs13016400	-3.96296	0.529586	0.000111457	0.00101862	0.000326858
ACVR2A	rs11894371	2	148564193	rs1863153	-5.7931	-0.305761	0.00428111	0.000810584	0.00511372
ACVR2A	rs11894371	2	148564405	rs1863152	-5.77586	-0.315789	0.0041404	0.000938961	0.00408019
ACVR2A	rs11894371	2	148565446	rs4972272	-5.66856	-0.295859	0.00226072	0.000976266	0.00250885
ACVR2A	rs11894371	2	148565634	rs987122	-5.66856	-0.324107	0.00227698	0.000974583	0.00242799
ACVR2A	rs11894371	2	148566321	rs6734998	-5.75862	-0.321508	0.00373613	0.00101627	0.0043892
ACVR2A	rs11894371	2	148566919	rs1991169	-5.7931	-0.303412	0.00622012	0.00166198	0.00689246
ACVR2A	rs11894371	2	148567308	rs187447784	NA	0.239218	1.46186e-05	0.00107515	0
ACVR2A	rs11894371	2	148567582	rs4972273	NA	-1.61447	0.000197378	0.0038179	0
ACVR2A	rs11894371	2	148569513	rs118121830	NA	-0.157405	7.24429e-05	0.00129537	0
ACVR2A	rs11894371	2	148570315	rs115424580	1.43066	NA	6.02387e-05	0	0.000251003
ACVR2A	rs11894371	2	148570945	rs13016083	-5.65988	0.656929	0.00260814	0.00111658	0.00233277
ACVR2A	rs11894371	2	148571041	rs3926960	-5.58493	-0.37656	0.00180197	0.00095161	0.00175724
ACVR2A	rs11894371	2	148571581	rs56672225	NA	-0.157405	3.92509e-10	0.000898151	0
ACVR2A	rs11894371	2	148572138	rs13014904	-5.66856	-0.295859	0.00230813	0.00091795	0.00238395
ACVR2A	rs11894371	2	148572160	rs12990959	-5.7931	-0.303412	0.00464959	0.000773877	0.00471494
ACVR2A	rs11894371	2	148573581	rs150081728	3.32984	-0.607664	7.03668e-05	0.00101244	0.000231263
ACVR2A	rs11894371	2	148573892	rs12373822	NA	-0.157405	3.92509e-10	0.00076646	0
ACVR2A	rs11894371	2	148574329	rs721344	2.02985	1.35023	0.000256619	0.00184843	0.000374928
ACVR2A	rs11894371	2	148574545	rs73964114	NA	-0.157405	3.92509e-10	0.00103679	0
ACVR2A	rs11894371	2	148574811	rs2382110	-5.64474	-0.295859	0.00204962	0.000920843	0.00213814
ACVR2A	rs11894371	2	148575482	rs13012991	-5.64474	-0.295859	0.00205438	0.000858003	0.00209759
ACVR2A	rs11894371	2	148575506	rs145741961	NA	-0.112015	0	0.00101883	0
ACVR2A	rs11894371	2	148575688	rs13013419	-3.92831	0.578988	0.000144862	0.000919238	0.000626815
ACVR2A	rs11894371	2	148575872	rs11894371	-5.87931	-0.30638	0.00701852	0.00107599	0.00703644
ACVR2A	rs11894371	2	148576228	rs115711100	1.48308	NA	4.17631e-05	0	0.000237746
ACVR2A	rs11894371	2	148576646	rs12464617	-5.67424	0.410706	0.00269691	0.000963828	0.00265372
ACVR2A	rs11894371	2	148576697	rs113771211	NA	-1.61447	0.000163496	0.0026505	0
ACVR2A	rs11894371	2	148576732	rs13399553	3.13127	-0.460468	8.74674e-05	0.00100465	0.000232428
ACVR2A	rs11894371	2	148578198	rs144320166	NA	0.239218	4.33474e-05	0.00100999	0
ACVR2A	rs11894371	2	148578250	rs191393407	NA	0.410298	0.000130305	0.000790068	0
ACVR2A	rs11894371	2	148578512	rs73964115	NA	-0.157405	7.85018e-10	0.000475333	0
ACVR2A	rs11894371	2	148578930	rs1424944	-5.03226	0.410706	0.0203263	0.000997237	0.0242799
ACVR2A	rs11894371	2	148579233	rs11889608	-5.67424	0.410706	0.00280967	0.000953958	0.00294356
ACVR2A	rs11894371	2	148579289	rs112632078	NA	-1.61477	0.000106418	0.00259273	0
ACVR2A	rs11894371	2	148579309	rs80200511	NA	-1.61447	0.000132871	0.00266756	0
ACVR2A	rs11894371	2	148579646	rs6709182	3.36364	-0.39318	9.63014e-05	0.000914578	0.000201362
ACVR2A	rs11894371	2	148579829	rs79229577	NA	-1.61447	0.000120685	0.00251135	0
ACVR2A	rs11894371	2	148579851	rs62169472	1.94123	1.52651	0.000403928	0.00233537	0.000184675
ACVR2A	rs11894371	2	148579916	rs117781693	NA	-0.157405	5.2268e-05	0.000879012	0
ACVR2A	rs11894371	2	148580934	rs75811942	NA	-1.61447	9.6448e-05	0.00259077	0
ACVR2A	rs11894371	2	148581282	rs117846033	NA	-0.157405	7.85018e-10	0.000895534	0
ACVR2A	rs11894371	2	148582309	rs4972356	-5.67424	0.406994	0.00267694	0.00092572	0.00261282
ACVR2A	rs11894371	2	148582378	rs4972357	-5.67424	0.410409	0.00289165	0.0012357	0.00458293
ACVR2A	rs11894371	2	148582389	rs75792838	NA	-1.61447	0.000157375	0.00252039	0
ACVR2A	rs11894371	2	148583330	rs6760703	-5.67424	0.410706	0.00284431	0.00087589	0.00270309
ACVR2A	rs11894371	2	148583831	rs62169473	1.94123	1.52651	0.000223332	0.0023413	0.000200516
ACVR2A	rs11894371	2	148584812	rs13013867	-5.64191	0.410706	0.00233726	0.000972468	0.00274637
ACVR2A	rs11894371	2	148584842	rs116847280	NA	-1.61447	0.000118464	0.0025802	0
ACVR2A	rs11894371	2	148584943	rs13013743	-5.67424	0.488635	0.00261499	0.00105408	0.00276987
ACVR2A	rs11894371	2	148584966	rs4972359	NA	-1.61447	0.000113929	0.00265991	0
ACVR2A	rs11894371	2	148585789	rs146403974	1.43066	NA	3.74688e-05	0	0.00020208
ACVR2A	rs11894371	2	148586061	rs13025589	-5.67424	0.410706	0.0027014	0.00095903	0.00271254
ACVR2A	rs11894371	2	148586288	rs139747045	NA	0.239218	2.7166e-06	0.000768074	0
ACVR2A	rs11894371	2	148586459	rs13026220	-5.67424	0.488635	0.0027802	0.00100358	0.00251042
ACVR2A	rs11894371	2	148587171	rs144214554	NA	0.239218	8.89472e-06	0.000706132	0
ACVR2A	rs11894371	2	148587789	rs62169474	1.94123	1.52651	0.000176009	0.00236088	0.000181898
ACVR2A	rs11894371	2	148587838	rs56073268	3.53977	-1.3271	0.000257683	0.00189794	0.000236129
ACVR2A	rs11894371	2	148588399	rs79216906	1.43066	NA	2.97391e-05	0	0.000252484
ACVR2A	rs11894371	2	148589984	rs13025219	-5.76261	0.439775	0.00424132	0.00110498	0.00428052
ACVR2A	rs11894371	2	148591228	rs12989083	-5.67424	0.410706	0.00264722	0.00100778	0.00447724
ACVR2A	rs11894371	2	148591232	rs12989596	-5.60283	0.482034	0.00186614	0.00096426	0.0018596
ACVR2A	rs11894371	2	148592310	rs73964117	NA	-0.157405	6.68674e-05	0.00159793	0
ACVR2A	rs11894371	2	148592568	rs62169477	1.94123	1.50029	0.000264843	0.00218424	0.000426324
ACVR2A	rs11894371	2	148593593	rs13004451	-5.76261	0.439775	0.00404311	0.00100286	0.0037629
ACVR2A	rs11894371	2	148593832	rs4419186	-4.11111	1.37233	0.000571995	0.00213691	0.00072678
ACVR2A	rs11894371	2	148594052	rs55816333	3.47673	-1.30237	0.000283611	0.00162752	0.00024656
ACVR2A	rs11894371	2	148594635	rs62169478	1.94123	1.50029	0.000142827	0.00220612	0.000249032
ACVR2A	rs11894371	2	148595355	rs13017754	-5.60551	0.488635	0.00189141	0.00089763	0.00201247
ACVR2A	rs11894371	2	148596096	rs147813309	NA	0.091737	0	0.000187189	0
ACVR2A	rs11894371	2	148596102	rs12469504	-5.67424	0.410706	0.00354592	0.00123292	0.00279195
ACVR2A	rs11894371	2	148596641	rs74733591	0.729549	NA	3.17939e-05	0	0.000157763
ACVR2A	rs11894371	2	148596760	rs7566230	3.34545	-1.34952	0.00027156	0.00207919	0.000192643
ACVR2A	rs11894371	2	148596939	rs74556441	0.729549	NA	5.97275e-05	0	0.000147894
ACVR2A	rs11894371	2	148598219	rs12989087	-4.01872	1.30237	0.000508506	0.00195975	0.000739271
ACVR2A	rs11894371	2	148599832	rs76798354	1.43066	NA	6.4109e-05	0	0.000191505
ACVR2A	rs11894371	2	148600706	rs185172488	NA	0.159077	0	0.000679155	0
ACVR2A	rs11894371	2	148600794	rs1424954	-5.30509	0.410706	0.0120383	0.00138035	0.0221474
ACVR2A	rs11894371	2	148601660	rs12053113	-5.68173	0.439775	0.019319	0.00149667	0.0307336
ACVR2A	rs11894371	2	148601978	rs12053118	NA	-0.04905	0	0.00100451	0
ACVR2A	rs11894371	2	148604693	rs78090899	NA	-0.112015	5.12696e-09	0.000641333	0
ACVR2A	rs11894371	2	148605606	rs113176641	0.351475	NA	1.88056e-05	0	0.00038438
ACVR2A	rs11894371	2	148606674	rs62169479	1.94123	1.59102	0.000809769	0.00266017	0.000281775
ACVR2A	rs11894371	2	148607210	rs62169480	1.94123	1.46842	0.00046784	0.00319262	0.000310082
ACVR2A	rs11894371	2	148607808	rs1364658	-5.13115	0.46503	0.00654389	0.00247761	0.00943139
ACVR2A	rs11894371	2	148609135	rs13028411	-5.76261	0.467349	0.0106749	0.00435553	0.00708968
ACVR2A	rs11894371	2	148611528	rs6747792	1.83333	1.45845	0.000346606	0.00362563	0.000162429
ACVR2A	rs11894371	2	148611681	rs183069451	NA	0.159077	1.8817e-09	0.00215828	0
ACVR2A	rs11894371	2	148612154	rs1014064	-5.77586	0.366543	0.0146177	0.00265265	0.00723165
ACVR2A	rs11894371	2	148612793	rs76434310	NA	-0.112015	0.00024562	0.00241742	0
ACVR2A	rs11894371	2	148612807	rs146459315	NA	-0.112015	0	0.00134087	0
ACVR2A	rs11894371	2	148613074	rs115418286	1.43066	NA	0.000117682	0	0.000387148
ACVR2A	rs11894371	2	148614100	rs74707911	1.43066	NA	3.18195e-05	0	0.000203544
ACVR2A	rs11894371	2	148615530	rs13034494	-5.67424	0.494458	0.0038704	0.0017818	0.00395869
ACVR2A	rs11894371	2	148615831	rs10803523	-5.92983	0.334074	0.0153452	0.00231104	0.0147427
ACVR2A	rs11894371	2	148617292	rs12998729	-5.68966	0.462054	0.00698041	0.00329377	0.00496643
ACVR2A	rs11894371	2	148617380	rs17741978	1.94123	1.59102	0.000511678	0.00724811	0.000564682
ACVR2A	rs11894371	2	148618267	rs1364657	-1.58333	NA	6.34187e-05	0	0.000180137
ACVR2A	rs11894371	2	148618754	rs7582403	3.4	-1.35714	0.000268399	0.00205037	0.000224937
ACVR2A	rs11894371	2	148619746	rs1895694	3.51852	-1.37482	0.000527418	0.00296757	0.00035231
ACVR2A	rs11894371	2	148619942	rs185166115	1.43066	NA	4.08449e-05	0	0.000182187
ACVR2A	rs11894371	2	148620261	rs62169481	1.94123	1.59102	0.000254478	0.00260835	0.000306503
ACVR2A	rs11894371	2	148620648	rs149305844	0.971194	NA	0.000158279	0	0.00216041
ACVR2A	rs11894371	2	148621000	rs75530121	NA	-0.112015	0	0.00381134	0
ACVR2A	rs11894371	2	148621830	rs929940	1.94123	1.59102	0.000241035	0.00250217	0.000439488
ACVR2A	rs11894371	2	148622977	rs2113794	3.53977	-1.39044	0.000308897	0.0021182	0.000244638
ACVR2A	rs11894371	2	148623119	rs73964118	NA	-0.112015	7.70487e-10	0.000400176	0
ACVR2A	rs11894371	2	148623304	rs9287411	3.43636	-1.35909	0.00020867	0.00208471	0.000186011
ACVR2A	rs11894371	2	148623453	rs2113793	-5.72414	0.371004	0.00362643	0.000870801	0.00323633
ACVR2A	rs11894371	2	148623834	rs73964119	NA	-0.112015	9.12508e-07	0.000686014	0
ACVR2A	rs11894371	2	148625563	rs75664590	NA	-0.112015	6.81171e-05	0.000905482	0
ACVR2A	rs11894371	2	148626140	rs13000597	-5.76261	0.467349	0.00447872	0.00114016	0.00442526
ACVR2A	rs11894371	2	148626696	rs62169482	1.94123	1.59102	0.000312837	0.00257969	0.000318774
ACVR2A	rs11894371	2	148627396	rs17742134	1.77612	1.56264	0.000327617	0.003636	0.000379163
ACVR2A	rs11894371	2	148627528	rs929939	-5.89474	0.390788	0.0122129	0.00154793	0.0126043
ACVR2A	rs11894371	2	148628003	rs17691284	1.94123	1.59102	0.000211349	0.00255964	0.000286619
ACVR2A	rs11894371	2	148628050	rs17742246	1.77612	1.53117	0.000392245	0.00350268	0.000302979
ACVR2A	rs11894371	2	148630132	rs80124591	1.43066	NA	4.45249e-05	0	0.000187957
ACVR2A	rs11894371	2	148630741	rs2194695	3.57407	-1.42489	0.000441929	0.00333431	0.00039885
ACVR2A	rs11894371	2	148631232	rs13021972	-5.19972	1.08787	0.000776771	0.00232596	0.00135392
ACVR2A	rs11894371	2	148631535	rs6713811	3.54546	-1.42783	0.000835837	0.00603996	0.000546041
ACVR2A	rs11894371	2	148632219	rs62169483	1.94123	1.59102	0.00107221	0.00387356	0.000661288
ACVR2A	rs11894371	2	148632954	rs78028847	1.43066	NA	4.5821e-05	0	0.000386597
ACVR2A	rs11894371	2	148633936	rs17742342	1.66667	1.24923	0.000173757	0.00169341	0.000481693
ACVR2A	rs11894371	2	148635228	rs10171130	-1.38532	NA	0.000134535	0	0.000361332
ACVR2A	rs11894371	2	148636041	rs76684667	NA	-0.112015	3.11725e-09	0.00127817	0
ACVR2A	rs11894371	2	148636993	rs1895693	-5.76261	0.467349	0.00613162	0.00136177	0.00625569
ACVR2A	rs11894371	2	148637077	rs1424942	-1.38532	NA	4.28763e-05	0	0.000215315
ACVR2A	rs11894371	2	148637462	rs7560502	1.73134	1.46938	0.000503333	0.00346947	0.000392704
ACVR2A	rs11894371	2	148639492	rs112002581	0.886196	NA	2.20615e-05	0	0.000126339
ACVR2A	rs11894371	2	148640108	rs11904758	-5.67424	0.438291	0.00493962	0.00225605	0.00304744
ACVR2A	rs11894371	2	148640768	rs7559714	-5.67424	0.438291	0.00266994	0.00116383	0.00308032
ACVR2A	rs11894371	2	148640930	rs7559925	-5.67424	0.494458	0.00266385	0.00132821	0.00259332
ACVR2A	rs11894371	2	148641809	rs2113792	3.5	-1.48755	0.000564286	0.00338035	0.000366701
ACVR2A	rs11894371	2	148642272	rs150236272	NA	0.239218	9.99182e-05	0.00200104	0
ACVR2A	rs11894371	2	148643118	rs1424941	1.73134	1.43496	0.000645793	0.00564809	0.000323734
ACVR2A	rs11894371	2	148643259	rs6711673	-5.83051	0.366543	0.00894771	0.00169739	0.00972572
ACVR2A	rs11894371	2	148645327	rs13033696	-5.82456	0.366543	0.00604768	0.000875479	0.00585476
ACVR2A	rs11894371	2	148646742	rs1469210	-5.72414	0.344238	0.00566953	0.00194451	0.00393116
ACVR2A	rs11894371	2	148648001	rs981814	1.94123	1.59102	0.000280108	0.00285613	0.000241967
ACVR2A	rs11894371	2	148648059	rs10497024	-5.77193	0.613839	0.0051674	0.00115817	0.00414538
ACVR2A	rs11894371	2	148648486	rs2161984	-5.80702	0.386617	0.0054317	0.000934972	0.0049922
ACVR2A	rs11894371	2	148649386	rs2161983	-5.89474	0.547876	0.00928223	0.000988363	0.00904242
ACVR2A	rs11894371	2	148650473	rs13019809	-5.92983	0.466568	0.0103758	0.00106918	0.0106962
ACVR2A	rs11894371	2	148657117	rs1128919	-5.87719	0.3932	0.0080743	0.000871394	0.00769852
ACVR2A	rs11894371	2	148657589	rs2288190	4.87273	-0.462278	0.000241735	0.000914976	0.000400692
ACVR2A	rs11894371	2	148657796	rs61232656	NA	-0.112015	0	0.000740814	0
ACVR2A	rs11894371	2	148659467	rs997432	NA	-0.180835	2.72535e-05	0.000938893	0
ACVR2A	rs11894371	2	148661156	rs138937058	NA	0.258392	3.61963e-05	0.000842358	0
ACVR2A	rs11894371	2	148662202	rs10497025	-4.87879	NA	9.43788e-05	0	0.000323184
ACVR2A	rs11894371	2	148663568	rs12987286	-5.78947	0.46131	0.00504586	0.000991026	0.0045536
ACVR2A	rs11894371	2	148664590	rs11686483	3.53977	-1.33562	0.000239739	0.00199777	0.000219267
ACVR2A	rs11894371	2	148665557	rs6729997	-5.67424	0.494458	0.00263984	0.00105769	0.00262283
ACVR2A	rs11894371	2	148666761	rs13008497	-5.80702	0.469888	0.00583922	0.00101263	0.00525797
ACVR2A	rs11894371	2	148666835	rs1469211	1.80597	1.36974	0.000198296	0.00190357	0.000168494
ACVR2A	rs11894371	2	148668509	rs723681	-5.80702	0.610119	0.00843773	0.00155416	0.00783881
ACVR2A	rs11894371	2	148669625	rs1364656	NA	-0.112015	7.70487e-10	0.00169692	0
ACVR2A	rs11894371	2	148669774	rs3768689	-5.18033	0.337546	0.0041565	0.000992999	0.00470231
ACVR2A	rs11894371	2	148671101	rs3768688	3.38182	-1.40132	0.000426974	0.0032081	0.000360431
ACVR2A	rs11894371	2	148672020	rs3768687	-5.32203	0.490267	0.00224564	0.0015179	0.00251579
ACVR2A	rs11894371	2	148673390	rs12622150	3.27273	-1.48823	0.000590966	0.00420784	0.000436476
ACVR2A	rs11894371	2	148673662	rs12105745	-4.31482	1.49927	0.00403545	0.00352405	0.00312441
ACVR2A	rs11894371	2	148674201	rs13026650	-5.91228	0.414126	0.0142795	0.00145803	0.0150043
ACVR2A	rs11894371	2	148674797	rs3764955	-5.89474	0.458333	0.0121744	0.0015337	0.0131325
ACVR2A	rs11894371	2	148675728	rs17743157	1.55714	1.50342	0.000170415	0.00231806	0.000224257
ACVR2A	rs11894371	2	148676614	rs7601098	-1.61062	NA	6.80243e-05	0	0.000215437
ACVR2A	rs11894371	2	148678207	rs111712953	1.43066	NA	2.86352e-05	0	0.00020489
ACVR2A	rs11894371	2	148680260	rs3820716	-4.40741	1.49522	0.00318983	0.00250903	0.00240522
ACVR2A	rs11894371	2	148680427	rs2303392	-5.36066	0.413947	0.00146551	0.000901965	0.00177769
ACVR2A	rs11894371	2	148680762	rs2303391	NA	-1.0309	2.00116e-05	0.00122283	0
ACVR2A	rs11894371	2	148680845	rs10180655	3.25862	-1.58916	0.000483479	0.00295203	0.000183093
ACVR2A	rs11894371	2	148683119	rs16828034	NA	0.306868	3.44704e-05	0.0014722	0
ACVR2A	rs11894371	2	148687061	rs13430086	3.08475	-1.36909	0.00040836	0.00294435	0.000319453
ACVR2A	rs11894371	2	148687241	rs182110840	NA	0.239218	0.000112615	0.000931018	0
ACVR2A	rs11894371	2	148687331	rs187646612	NA	0.239218	9.02659e-05	0.00112586	0
ACVR2A	rs11894371	2	148687731	rs17692648	1.57143	1.43998	0.000301971	0.00317142	0.00045735
ACVR2A	rs11894371	2	148689369	rs7423878	-5.44218	0.292942	0.000755026	0.00102688	0.000996817
ACVR2A	rs11894371	2	148689465	rs7421968	2.36604	1.59102	0.000410228	0.00257018	0.000243827
ACVR2A	rs11894371	2	148689728	rs12996285	-5.57418	0.524402	0.00173594	0.00104528	0.00183054
ACVR2A	rs11894371	2	148690055	rs2059422	-5.76261	0.444443	0.00425443	0.00115613	0.00387734
ACVR2A	rs11894371	2	148691256	rs17232078	1.80326	1.47874	0.000278203	0.00221406	0.000364096
ACVR2A	rs11894371	2	148692776	rs3768686	3.10526	-1.36203	0.000425256	0.00354545	0.000229927
ACVR2A	rs11894371	2	148695126	rs1345994	-5.98246	0.394052	0.0167139	0.000863415	0.0136568
ACVR2A	rs11894371	2	148697593	rs17232001	NA	-0.156655	0.00112422	0.00182427	0
ACVR2A	rs11894371	2	148700945	rs17231987	NA	-0.156655	0.000222461	0.000862836	0
ACVR2A	rs11894371	2	148702339	rs16828042	0.841545	NA	3.17987e-05	0	0.000124725
ACVR2A	rs11894371	2	148702999	rs13033589	-5.76261	0.444443	0.00439635	0.00101058	0.00394285
ACVR2A	rs11894371	2	148703310	rs1531032	-5.47458	0.415374	0.00141445	0.00120501	0.00220513
ACVR2A	rs11894371	2	148703965	rs3768684	3.28571	-1.41501	0.000276653	0.00222798	0.00026026
ACVR2A	rs11894371	2	148704616	rs1227305	1.46903	NA	3.63122e-05	0	0.000205799
ACVR2A	rs11894371	2	148704721	rs10460259	-5.32787	0.401487	0.00165319	0.0016437	0.00176469
ACVR2A	rs11894371	2	148704932	rs1030317	-5.76261	0.444443	0.00432894	0.00109107	0.00385977
ACVR2A	rs11894371	2	148706370	rs13006184	-5.67424	0.494458	0.00269659	0.000939874	0.00275242
ACVR2A	rs11894371	2	148706497	rs1227304	-3.7037	1.41943	0.000365032	0.00227131	0.000209064
ACVR2A	rs11894371	2	148706593	rs10460260	NA	-0.156655	0.000190356	0.00103985	0
ACVR2A	rs11894371	2	148707032	rs13012311	-6.01754	0.331849	0.0180477	0.00107147	0.0175077
ACVR2A	rs11894371	2	148708110	rs57573316	NA	-0.098866	0	0.000677298	0
ACVR2A	rs11894371	2	148709653	rs13027200	-5.94737	0.561573	0.0124654	0.00107819	0.0118365
ACVR2A	rs11894371	2	148710361	rs12104822	-5.76261	0.444443	0.00429801	0.00108159	0.00398762
ACVR2A	rs11894371	2	148710806	rs13034793	-5.76261	0.444443	0.00437687	0.000955421	0.0044617
ACVR2A	rs11894371	2	148711175	rs6731371	-3.61108	1.36909	0.000311298	0.00197682	0.000269007
ACVR2A	rs11894371	2	148713607	rs3820715	1.63768	1.44135	0.000218493	0.00223561	0.000224707
ACVR2A	rs11894371	2	148715038	rs11888152	-5.67424	0.415374	0.00279693	0.000936855	0.00259642
ACVR2A	rs11894371	2	148716099	rs12463798	-6.03509	0.459881	0.0214912	0.0010425	0.0192813
ACVR2A	rs11894371	2	148716428	rs2307394	-6.17544	0.407435	0.0579584	0.000973484	0.0635958
ACVR2A	rs11894371	2	148716710	rs13016512	-5.15385	NA	0.000221547	0	0.000528589
ACVR2A	rs11894371	2	148716830	rs2603600	-3.68519	1.44959	0.000439721	0.00226751	0.000289825
ACVR2A	rs11894371	2	148717607	rs17219064	NA	-0.156655	1.33872e-05	0.00173973	0
ACVR2A	rs11894371	2	148718920	rs4972317	-5.76261	0.444443	0.00431374	0.00106961	0.00401474
ACVR2A	rs11894371	2	148720187	rs13016893	-3.50877	1.52609	0.000531624	0.00424751	0.000386646
ACVR2A	rs11894371	2	148720669	rs139807271	1.43066	NA	4.30053e-05	0	0.000191537
ACVR2A	rs11894371	2	148721823	rs76938049	0.351475	NA	0.000219264	0	5.02359e-05
ACVR2A	rs11894371	2	148722283	rs7602296	1.80326	1.59102	0.000361443	0.00256259	0.000268343
ACVR2A	rs11894371	2	148722877	rs34539489	-5.67424	0.415374	0.0029773	0.00115774	0.00253078
ACVR2A	rs11894371	2	148723126	rs6729465	-6.01754	0.437918	0.020732	0.00116859	0.020737
ACVR2A	rs11894371	2	148723912	rs17219057	1.43066	NA	4.01314e-05	0	0.000329335
ACVR2A	rs11894371	2	148724557	rs17225430	1.80326	1.59102	0.000250299	0.00270095	0.000219183
ACVR2A	rs11894371	2	148724671	rs17225423	1.80326	1.59102	0.000185433	0.00309871	0.000250439
ACVR2A	rs11894371	2	148725018	rs146216845	1.43066	NA	4.78024e-05	0	0.000234528
ACVR2A	rs11894371	2	148726771	rs11901963	-6.05263	0.459881	0.0234154	0.000888273	0.0248065
ACVR2A	rs11894371	2	148727026	rs2603597	-3.42105	1.53681	0.000529583	0.00270158	0.000578437
ACVR2A	rs11894371	2	148729050	rs2627019	-3.45614	1.43635	0.000311513	0.0022423	0.00020736
ACVR2A	rs11894371	2	148729491	rs17225402	1.80326	1.59102	0.000270684	0.00273287	0.000257555
ACVR2A	rs11894371	2	148730367	rs2307397	1.54839	NA	6.01288e-05	0	0.000227236
ACVR2A	rs11894371	2	148731859	rs2627025	-3.61108	1.35203	0.000266988	0.00211765	0.000204775
ACVR2A	rs11894371	2	148731950	rs12469015	-5.67424	0.494458	0.00275057	0.00101165	0.00260913
ACVR2A	rs11894371	2	148732099	rs12469939	-5.67424	0.543993	0.00278031	0.00108991	0.00266592
ACVR2A	rs11894371	2	148732410	rs1020653	-5.76261	0.444443	0.0043181	0.00126852	0.00393315
ACVR2A	rs11894371	2	148732435	rs17225332	NA	-0.156655	4.05714e-05	0.00104645	0
ACVR2A	rs11894371	2	148732703	rs13027706	-5.96491	0.036982	0.0157512	0.000964046	0.0125857
ACVR2A	rs11894371	2	148733353	rs17218959	NA	-0.156655	6.14286e-07	0.000689456	0
ACVR2A	rs11894371	2	148736003	rs62169530	1.98814	NA	5.83422e-05	0	0.000266118
ACVR2A	rs11894371	2	148737050	rs74622976	1.43066	NA	4.72673e-05	0	0.000103351
ACVR2A	rs11894371	2	148737325	rs57679331	-5.67424	0.415374	0.00290798	0.00100062	0.00275559
ACVR2A	rs11894371	2	148737829	rs12990262	-5.76261	0.444443	0.00427463	0.000977696	0.00409852
ACVR2A	rs11894371	2	148739393	rs7593570	-4.15835	1.36909	0.000473703	0.00222653	0.000490939
ACVR2A	rs11894371	2	148739823	rs7594075	-6	0.437918	0.0192774	0.0012145	0.0171844
ACVR2A	rs11894371	2	148740587	rs4972318	-5.76261	0.491085	0.00481576	0.00105535	0.00425775
ACVR2A	rs11894371	2	148740833	rs73964132	NA	-0.156655	0	0.00103551	0
ACVR2A	rs11894371	2	148741054	rs116345206	1.43066	NA	6.77536e-05	0	0.000256374
ACVR2A	rs11894371	2	148741621	rs13004041	-5.94737	0.476935	0.0125912	0.000955808	0.0125873
ACVR2A	rs11894371	2	148741774	rs17218938	1.80326	1.64992	0.00031458	0.00297518	0.000271012
ACVR2A	rs11894371	2	148741978	rs13031064	-5.67424	0.391243	0.00262196	0.00119678	0.0026543
ACVR2A	rs11894371	2	148742840	rs17225277	NA	-0.156655	2.11527e-06	0.000687921	0
ACVR2A	rs11894371	2	148742956	rs17218910	1.43066	NA	4.30092e-05	0	0.000325594
ACVR2A	rs11894371	2	148744313	rs115004792	1.43066	NA	6.11844e-05	0	0.000143531
ACVR2A	rs11894371	2	148744982	rs73005159	-4.08965	1.43603	0.000417217	0.00228051	0.000308339
ACVR2A	rs11894371	2	148746693	rs2100469	-3.68519	1.45401	0.000441826	0.00234808	0.000505682
ACVR2A	rs11894371	2	148747439	rs7577025	-4.37037	1.482	0.00141367	0.00352404	0.00129934
ACVR2A	rs11894371	2	148747978	rs17693310	1.69565	1.49041	0.000390854	0.00401046	0.000238663
ACVR2A	rs11894371	2	148748577	rs13003171	-5.67424	0.494458	0.00259697	0.00101134	0.00264405
ACVR2A	rs11894371	2	148748967	rs72855232	-5.67424	0.494458	0.00289416	0.000974144	0.00271171
ACVR2A	rs11894371	2	148749393	rs9789434	-5.76261	0.444443	0.00459892	0.00122698	0.00391876
ACVR2A	rs11894371	2	148749823	rs6430280	1.80326	1.64992	0.000296561	0.00286324	0.000191867
ACVR2A	rs11894371	2	148750509	rs1872198	-4.37037	1.50184	0.00168828	0.00374026	0.0011311
ACVR2A	rs11894371	2	148751612	rs12463554	-5.7931	0.602821	0.00523933	0.00114289	0.00481738
ACVR2A	rs11894371	2	148752862	rs2603599	-3.67573	1.3926	0.000369341	0.00210426	0.000294264
ACVR2A	rs11894371	2	148753501	rs9789640	-5.76261	0.444443	0.00430455	0.000954719	0.00393948
ACVR2A	rs11894371	2	148754206	rs62169531	1.80326	1.64992	0.000240743	0.00286287	0.000156912
ACVR2A	rs11894371	2	148754825	rs13008838	-5.91228	0.359584	0.00923004	0.00102116	0.0113045
ACVR2A	rs11894371	2	148754862	rs13035475	-6.01754	0.385587	0.018075	0.00116855	0.0182995
ACVR2A	rs11894371	2	148755019	rs148987388	NA	-0.156655	3.96231e-10	0.000739088	0
ACVR2A	rs11894371	2	148755237	rs13014936	-6.01754	0.409647	0.0176137	0.00133965	0.018849
ACVR2A	rs11894371	2	148756072	rs62169532	1.80326	1.63861	0.000659846	0.0072684	0.000532926
ACVR2A	rs11894371	2	148756624	rs13022962	-6.03509	0.533333	0.021208	0.00110943	0.0201679
ACVR2A	rs11894371	2	148756668	rs12053401	-5.93103	0.334324	0.0106929	0.000830351	0.0100352
ACVR2A	rs11894371	2	148757144	rs13028348	-6.03509	0.334324	0.0202406	0.00110158	0.0191984
ACVR2A	rs11894371	2	148757734	rs74590630	0.657871	NA	4.24677e-05	0	7.64069e-05
ACVR2A	rs11894371	2	148757824	rs1994189	1.71015	1.84169	0.000489036	0.00595651	0.000309877
ACVR2A	rs11894371	2	148757870	rs1598207	-6	0.225111	0.0246595	0.00140956	0.0249938
ACVR2A	rs11894371	2	148758479	rs7598361	-5.81034	0.489978	0.00537394	0.00124107	0.00511735
ACVR2A	rs11894371	2	148759348	rs12476827	-5.67424	0.494458	0.00255773	0.000969299	0.00270132
ACVR2A	rs11894371	2	148759656	rs7425436	-5.76261	0.444443	0.00437093	0.00127294	0.0038622
ACVR2A	rs11894371	2	148759707	rs147393308	1.43066	NA	4.47032e-05	0	0.000403576
ACVR2A	rs11894371	2	148760626	rs6729803	-5.67424	0.415374	0.00298803	0.0025065	0.00268421
ACVR2A	rs11894371	2	148760627	rs6729804	-5.67424	0.415374	0.00265331	0.00135653	0.00263256
ACVR2A	rs11894371	2	148762063	rs79565473	NA	-0.156655	3.64029e-06	0.00081014	0
ACVR2A	rs11894371	2	148762568	rs6430281	-5.67424	0.415374	0.00286333	0.000902016	0.00306714
ACVR2A	rs11894371	2	148762793	rs6430282	-5.76261	0.444443	0.00418985	0.00110367	0.00411395
ACVR2A	rs11894371	2	148762923	rs143934952	1.43066	NA	3.92321e-05	0	0.000302236
ACVR2A	rs11894371	2	148763469	rs117842656	NA	0.306868	3.32231e-05	0.000877955	0
ACVR2A	rs11894371	2	148763610	rs62169549	2.27835	NA	7.90227e-05	0	0.000383319
ACVR2A	rs11894371	2	148764045	rs62169550	1.80326	1.64992	0.000484312	0.00512436	0.000202295
ACVR2A	rs11894371	2	148764331	rs73964139	NA	-0.156655	6.74373e-10	0.000857151	0
ACVR2A	rs11894371	2	148764890	rs6724719	-5.67424	0.415374	0.00271689	0.000964834	0.00253528
ACVR2A	rs11894371	2	148765224	rs17218875	1.43066	NA	5.51502e-05	0	0.000252008
ACVR2A	rs11894371	2	148765496	rs2382201	-5.7931	0.400891	0.00452204	0.000839579	0.00472453
ACVR2A	rs11894371	2	148765719	rs17218854	0.729549	NA	7.78096e-05	0	6.13856e-05
ACVR2A	rs11894371	2	148765884	rs2382202	-3.67573	1.3926	0.000388141	0.00319441	0.000423599
ACVR2A	rs11894371	2	148766079	rs17218847	NA	-0.156655	1.13963e-09	0.000888114	0
ACVR2A	rs11894371	2	148766475	rs6732463	-5.67424	0.415374	0.0027482	0.00119933	0.00265158
ACVR2A	rs11894371	2	148767091	rs17225207	NA	-0.156655	0	0.000688881	0
ACVR2A	rs11894371	2	148767821	rs1234375	NA	-0.156655	6.74373e-10	0.00140061	0
ACVR2A	rs11894371	2	148768873	rs12997165	-5.71966	0.444443	0.00577018	0.001954	0.00372036
ACVR2A	rs11894371	2	148769565	rs74590403	1.43066	NA	8.63033e-05	0	0.000242446
ACVR2A	rs11894371	2	148770054	rs13032810	-5.76261	0.444443	0.00756356	0.00199085	0.00477992
ACVR2A	rs11894371	2	148770274	rs13033664	-5.67424	0.494458	0.00268312	0.00103086	0.00259905
ACVR2A	rs11894371	2	148770466	rs140520096	1.43066	NA	4.26945e-05	0	0.000180051
ACVR2A	rs11894371	2	148771691	rs6746415	-5.67424	0.415374	0.00296315	0.00106608	0.00274961
ACVR2A	rs11894371	2	148771763	rs12466171	-5	NA	0.000125101	0	0.00039219
ACVR2A	rs11894371	2	148773395	rs2168145	-5.76261	0.444443	0.00433937	0.00116402	0.00385119
ACVR2A	rs11894371	2	148775937	rs60809905	1.80326	1.64774	0.00100209	0.00252608	0.00138257
ACVR2A	rs11894371	2	148776438	rs12989250	-5.81034	0.114074	0.0371886	0.0012614	0.0583383
ACVR2A	rs11894371	2	148776859	rs1975748	-5.87931	0.197778	0.0523326	0.0011764	0.0858697
ACVR2A	rs11894371	2	148778272	rs897172	-5.36066	0.377134	0.00977015	0.00126623	0.0196208
ACVR2A	rs11894371	2	148778474	rs17218781	NA	-0.156655	1.34511e-07	0.00118181	0
ACVR2A	rs11894371	2	148780956	rs17749814	0.657871	NA	7.31043e-05	0	0.000526425
ACVR2A	rs11894371	2	148782237	rs150286825	NA	0.349847	0.000105385	0.00205486	0
ACVR2A	rs11894371	2	148782358	rs1015096	-5.82759	0.381872	0.0103057	0.00201877	0.00797512
ACVR2A	rs11894371	2	148783807	rs11886876	-5.67424	0.415374	0.00397952	0.00132819	0.00409781
ACVR2A	rs11894371	2	148784324	rs13007770	-5.7931	0.358098	0.00708372	0.00163959	0.00735989
ACVR2A	rs11894371	2	148784523	rs71350069	-5.67424	0.468016	0.00253925	0.0010305	0.00282981
ACVR2A	rs11894371	2	148784526	rs57627012	-5.67424	0.388964	0.0026962	0.00105325	0.0027266
ACVR2A	rs11894371	2	148784527	rs61274111	-5.67424	0.388964	0.00271559	0.000907262	0.00254485
ACVR2A	rs11894371	2	148784570	rs4972320	-5.67424	0.485367	0.00264498	0.00097534	0.00360255
ACVR2A	rs11894371	2	148784672	rs62169553	2.57394	NA	0.000252285	0	0.000913368
ACVR2A	rs11894371	2	148784984	rs4972321	-5.67424	0.415374	0.00269716	0.00104227	0.00268363
ACVR2A	rs11894371	2	148785260	rs185488979	NA	0.349847	9.39139e-06	0.000833373	0
ACVR2A	rs11894371	2	148785312	rs7560425	-5.67424	0.415374	0.00275521	0.00164191	0.00258872
ACVR2A	rs11894371	2	148785313	rs78322741	0.729549	NA	5.31113e-05	0	0.000150027
ACVR2A	rs11894371	2	148785781	rs1234396	-4.2963	1.51656	0.00183226	0.00393089	0.00109319
ACVR2A	rs11894371	2	148786336	rs13021605	-5.6	0.446748	0.00297188	0.00176133	0.00339076
ACVR2A	rs11894371	2	148787308	rs13029038	-5.67424	0.222749	0.00383244	0.00118628	0.00410958
ACVR2A	rs11894371	2	148787713	rs1234397	-3.67573	1.3926	0.000456244	0.00296138	0.000353457
ACVR2A	rs11894371	2	148788236	rs13012455	-5.67424	0.494458	0.00383611	0.00148499	0.0043277
ACVR2A	rs11894371	2	148788319	rs76106164	1.43066	NA	8.93116e-05	0	0.000302679
ACVR2A	rs11894371	2	148788386	rs143344710	NA	0.349847	1.07802e-05	0.00126691	0
ACVR2A	rs11894371	2	148788435	rs1234398	1.52857	1.8142	0.000437948	0.00626277	0.000408694
ACVR2A	rs11894371	2	148789028	rs57347579	NA	-0.156655	3.11859e-05	0.00118612	0
ACVR2A	rs11894371	2	148789072	rs56047077	NA	-0.156655	9.23202e-05	0.00158115	0
ACVR2A	rs11894371	2	148789386	rs4417662	-5.67424	0.415374	0.00411534	0.00153001	0.00424103
ACVR2A	rs11894371	2	148789543	rs2890915	-5.75862	0.265428	0.00592718	0.00156296	0.00643367
ACVR2A	rs11894371	2	148789730	rs11896010	-5.67424	0.415374	0.00410153	0.00168221	0.00450543
ACVR2A	rs11894371	2	148790028	rs1234414	1.52857	1.80474	0.000282403	0.00392632	0.000249954
ACVR2A	rs11894371	2	148791917	rs1234415	1.66234	NA	4.53103e-05	0	0.000205912
ACVR2A	rs11894371	2	148792040	rs79391123	1.43066	NA	5.18321e-05	0	0.000220999
ACVR2A	rs11894371	2	148792665	rs12992412	-5.08929	0.44395	0.000419194	0.00087507	0.000640081
ACVR2A	rs11894371	2	148793465	rs1234416	-3.87037	1.50331	0.000440766	0.00253846	0.000305907
ACVR2A	rs11894371	2	148793730	rs12473564	-5.67424	1.00424	0.00801675	0.00335442	0.00408087
ACVR2A	rs11894371	2	148793736	rs1234417	1.80326	1.64992	0.000484039	0.00423578	0.000293651
ACVR2A	rs11894371	2	148794288	rs1234418	-3.61108	1.3926	0.000487486	0.00316025	0.000320685
ACVR2A	rs11894371	2	148794447	rs56080347	NA	-0.156655	4.02642e-06	0.000732255	0
ACVR2A	rs11894371	2	148794828	rs979635	NA	-0.226154	3.65169e-06	0.000610848	0
ACVR2A	rs11894371	2	148795014	rs979636	-3.83333	1.50331	0.000482288	0.00254977	0.000318886
ACVR2A	rs11894371	2	148798127	rs115170499	0.841545	NA	2.29753e-05	0	0.000125832
ACVR2A	rs11894371	2	148798424	rs141958867	1.43066	NA	4.44333e-05	0	0.000114803
ACVR2A	rs11894371	2	148798669	rs1234420	1.80326	1.64992	0.000305003	0.00300632	0.000227032
ACVR2A	rs11894371	2	148799710	rs12992231	-5.22775	0.444443	0.000527997	0.00115732	0.000741874
ACVR2A	rs11894371	2	148800088	rs6430285	-5.03509	0.442465	0.000360957	0.00104063	0.000472527
ACVR2A	rs11894371	2	148800215	rs77474853	NA	0.306868	0.000164974	0.000798697	0
ACVR2A	rs11894371	2	148800730	rs12105411	-5.13505	0.415374	0.00050938	0.00289111	0.000548314
ACVR2A	rs11894371	2	148800845	rs28706506	NA	-0.187592	7.12567e-05	0.00054293	0
ACVR2A	rs11894371	2	148800857	rs1234422	1.80326	1.64992	0.000270115	0.00289792	0.000323032
ACVR2A	rs11894371	2	148801597	rs117258905	NA	-0.156655	3.61227e-05	0.000720344	0
ACVR2A	rs11894371	2	148801652	rs12995413	-5.16364	0.446919	0.000478271	0.001006	0.000594968
ACVR2A	rs11894371	2	148801902	rs1234423	1.42857	1.65395	0.00032037	0.00285123	0.000254859
ACVR2A	rs11894371	2	148803587	rs10186643	-5.71067	0.199676	0.00282216	0.00095115	0.00285696
ACVR2A	rs11894371	2	148803648	rs147203857	NA	0.349847	5.53618e-05	0.00087098	0
ACVR2A	rs11894371	2	148803672	rs13032786	-5.67424	0.378908	0.00267427	0.00102797	0.00261713
ACVR2A	rs11894371	2	148806433	rs12691772	-3.70782	0.337954	0.000333258	0.00222642	0.000348893
ACVR2A	rs11894371	2	148808770	rs1234424	-0.070972	1.58108	0.000571933	0.00255831	0.00362489
ACVR2A	rs11894371	2	148810698	rs7569780	-3.83333	0.44098	0.000148684	0.000961939	0.000379345
ACVR2A	rs11894371	2	148811906	rs77240103	NA	0.059224	0	0.000639026	0
ACVR2A	rs11894371	2	148812355	rs78374677	0.841545	NA	3.06605e-05	0	0.000164594
ACVR2A	rs11894371	2	148813150	rs114090102	0.841545	NA	2.10281e-05	0	0.000104706
ACVR2A	rs11894371	2	148814430	rs4972322	-3.72222	0.385587	0.000221074	0.000982246	0.000282546
ACVR2A	rs11894371	2	148816377	rs1234426	-0.070972	1.58108	0.000534401	0.00254974	0
ACVR2A	rs11894371	2	148816984	rs537260812	NA	0.349847	2.22103e-05	0.000705061	0
ACVR2A	rs11894371	2	148816985	rs555685318	NA	0.349847	1.13334e-05	0.000839086	0
ACVR2A	rs11894371	2	148817344	rs1234427	-0.070972	1.58108	0.000672278	0.00260498	0
ACVR2A	rs11894371	2	148817543	rs1234428	0	1.4989	0.000310295	0.00227961	0
ACVR2A	rs11894371	2	148817582	rs113062318	1.43066	NA	4.75623e-05	0	0.000268517
ACVR2A	rs11894371	2	148817621	rs77974763	NA	0.059224	0.000383398	0.00052482	0
ACVR2A	rs11894371	2	148817675	rs73007127	1.43066	NA	3.16802e-05	0	0.000213342
ACVR2A	rs11894371	2	148817799	rs1234429	-3.72975	1.26903	0.000274068	0.00205963	0.000266039
ACVR2A	rs11894371	2	148817888	rs1234430	-3.61108	1.26903	0.000272164	0.00164803	0.000238601
ACVR2A	rs11894371	2	148818055	rs1234431	-0.176471	1.69603	0.00124087	0.00353624	0.00096495
ACVR2A	rs11894371	2	148818084	rs1234432	0	1.50242	0.000405136	0.0022845	0
ACVR2A	rs11894371	2	148818437	rs10497026	-4.03636	0.650852	0.000240287	0.00105485	0.000402428
ACVR2A	rs11894371	2	148819000	rs1234433	-3.77778	1.45622	0.000410929	0.00239453	0.000245919
ACVR2A	rs11894371	2	148820941	rs10178849	-3.61111	0.33853	0.000549577	0.00373932	0.000720658
ACVR2A	rs11894371	2	148821722	rs1234435	-3.67573	1.26903	0.000246641	0.00183141	0.000308322
ACVR2A	rs11894371	2	148822855	rs12472459	-4.07934	0.28283	0.000211726	0.000813844	0.000369684
ACVR2A	rs11894371	2	148823988	rs1234399	-0.27381	1.57605	0.000834352	0.00241419	0.000270794
ACVR2A	rs11894371	2	148824879	rs112184638	0.475948	NA	6.77573e-05	0	0.000372584
ACVR2A	rs11894371	2	148825780	rs13013887	-3.89091	0.306607	0.000297276	0.00115476	0.000727825
ACVR2A	rs11894371	2	148828845	rs13034984	-3.48534	0.308862	0.000231256	0.00101137	0.000352544
ACVR2A	rs11894371	2	148829003	rs116004282	1.43066	NA	4.07025e-05	0	0.000258712
ACVR2A	rs11894371	2	148829322	rs12691773	-3.60645	0.308862	0.00033278	0.00153122	0.00046252
ACVR2A	rs11894371	2	148829652	rs1234402	-3.81481	1.38116	0.000310998	0.00199232	0.000264144
ACVR2A	rs11894371	2	148832035	rs1312025	-3.61108	1.27118	0.000254622	0.00182181	0.000253547
ACVR2A	rs11894371	2	148832053	rs10182597	3.05721	-1.12763	0.000129811	0.00145961	0.000194386
ACVR2A	rs11894371	2	148832054	rs28493114	-4.07934	0.221397	0.000192371	0.000934011	0.000406068
ACVR2A	rs11894371	2	148832130	rs185370883	NA	-0.089514	0	0.000596033	0
ACVR2A	rs11894371	2	148832164	rs6714672	-3.60645	0.308862	0.000983089	0.00116529	0.00034022
ACVR2A	rs11894371	2	148832756	rs6730641	-3.59114	0.256934	0.000226577	0.000985445	0.00028838
ACVR2A	rs11894371	2	148833008	rs74744604	0.841545	NA	2.36061e-05	0	0.000106625
ACVR2A	rs11894371	2	148834364	rs6430286	-3.07886	0.308862	0.000326166	0.000987934	0.000405445
ACVR2A	rs11894371	2	148834488	rs1234403	-0.070972	1.58108	0.00102591	0.0038183	0.000486716
ACVR2A	rs11894371	2	148835355	rs1234404	-0.285714	1.66682	0.00103448	0.00307745	0.000379156
ACVR2A	rs11894371	2	148835688	rs1234405	-3.91379	1.37822	0.00037764	0.00214448	0.000358624
ACVR2A	rs11894371	2	148836061	rs115821905	0.841545	NA	3.97231e-05	0	9.17681e-05
ACVR2A	rs11894371	2	148837350	rs10199458	-3.60645	0.308862	0.000210258	0.00106927	0.000304836
ACVR2A	rs11894371	2	148839547	rs7592576	-3.62963	0.357355	0.000256337	0.0010813	0.000352925
ACVR2A	rs11894371	2	148840250	rs183095453	NA	0.349847	2.18888e-05	0.000768293	0
ACVR2A	rs11894371	2	148840271	rs7595938	3.34483	-1.45254	0.000382771	0.00227243	0.000276636
ACVR2A	rs11894371	2	148840507	rs1234410	-3.72975	1.26903	0.000236157	0.00185883	0.00024296
ACVR2A	rs11894371	2	148841334	rs13001158	-4.07934	0.28283	0.000200555	0.000804944	0.000440038
ACVR2A	rs11894371	2	148842379	rs7583759	-3.83636	0.618411	0.000295354	0.00164279	0.000684718
ACVR2A	rs11894371	2	148842777	rs73007151	1.43066	NA	4.44143e-05	0	0.000145195
ACVR2A	rs11894371	2	148843060	rs1234411	0.070972	-1.55896	0.000781155	0.00287261	0
ACVR2A	rs11894371	2	148843217	rs112605702	1.43066	NA	4.48856e-05	0	0.000246152
ACVR2A	rs11894371	2	148843276	rs6752963	0.070972	-1.58108	0.000471754	0.00246376	0
ACVR2A	rs11894371	2	148843372	rs13015552	-4.07934	0.28283	0.000172906	0.000955876	0.000449617
ACVR2A	rs11894371	2	148843698	rs1238800	3.72975	-1.26903	0.000236433	0.00195267	0.000222429
ACVR2A	rs11894371	2	148844369	rs1234413	3.7037	-1.32745	0.000285933	0.0174315	0.000221381
ACVR2A	rs11894371	2	148844875	rs73007156	1.43066	NA	4.50133e-05	0	0.000238462
ACVR2A	rs11894371	2	148845491	rs7595067	-3.32143	0.336213	0.000329663	0.00139724	0.000700757
ACVR2A	rs11894371	2	148846687	rs2122386	-3.85454	0.514434	0.000286009	0.000936896	0.000565208
ACVR2A	rs11894371	2	148847007	rs6750841	0.5	-1.48315	0.00155091	0.00252728	0.000239869
ACVR2A	rs11894371	2	148847449	rs112564633	0.351475	NA	5.73771e-05	0	6.08343e-05
ACVR2A	rs11894371	2	148847574	rs10803524	0.070972	-1.58108	0.000591126	0.00268729	0
ACVR2A	rs11894371	2	148848038	rs10171170	0.243627	-1.61591	0.00106872	0.00268932	0.00171096
ACVR2A	rs11894371	2	148848445	rs57204383	1.43066	NA	5.02967e-05	0	0.000611988
ACVR2A	rs11894371	2	148849418	rs6430287	3.78445	-1.26903	0.000353075	0.00183578	0.000330078
ACVR2A	rs11894371	2	148849424	rs6430288	3.78445	-1.26903	0.000267381	0.00170272	0.000544889
ACVR2A	rs11894371	2	148849943	rs7571453	0.070972	-1.58108	0.000637983	0.00263316	0
ACVR2A	rs11894371	2	148849987	rs1227482	-0.070972	1.58108	0.000444353	0.0026386	0
ACVR2A	rs11894371	2	148850489	rs12615059	3.58929	-1.38829	0.000277073	0.00228028	0.000253914
ACVR2A	rs11894371	2	148851548	rs60114880	1.43066	NA	7.20891e-05	0	0.000198323
ACVR2A	rs11894371	2	148852035	rs10928374	3.68519	-1.18971	0.000176417	0.00163328	0.000340633
ACVR2A	rs11894371	2	148852399	rs12472291	3.61403	-1.30577	0.000218006	0.00179512	0.000204192
ACVR2A	rs11894371	2	148852515	rs6753116	3.8	-1.2	0.000240586	0.00183419	0.000267988
ACVR2A	rs11894371	2	148853100	rs12469509	-4.05455	0.57758	0.000164429	0.00104167	0.000439255
ACVR2A	rs11894371	2	148853276	rs1449958	3.72975	-1.26903	0.00144688	0.00181428	0.000224029
ACVR2A	rs11894371	2	148854049	rs10173542	0.195402	-1.50612	0.000520513	0.00238875	0.00232903
ACVR2A	rs11894371	2	148854125	rs4972323	0.352941	-1.63649	0.000938183	0.00283304	0.00130737
ACVR2A	rs11894371	2	148854617	rs13006721	-4.05455	0.164688	0.000196025	0.000801199	0.000351312
ACVR2A	rs11894371	2	148856314	rs10180469	0.223529	-1.63341	0.000843082	0.00278248	3.95295e-05
ACVR2A	rs11894371	2	148856556	rs73007176	1.43066	0.059224	5.11998e-05	6.94282e-05	0.000195151
ACVR2A	rs11894371	2	148857689	rs1449959	-3.59259	0.322437	0.000212986	0.000915405	0.000312471
ACVR2A	rs11894371	2	148858235	rs6430289	-3.57407	0.320208	0.000194988	0.000950693	0.000301329
ACVR2A	rs11894371	2	148858581	rs1901014	-3.57407	0.322437	0.000261528	0.00117622	0.000379717
ACVR2A	rs11894371	2	148859145	rs73007179	1.43066	NA	5.68202e-05	0	0.000155238
ACVR2A	rs11894371	2	148859296	rs1227484	-0.070972	1.50044	0.000616888	0.00345802	0
ACVR2A	rs11894371	2	148860332	rs11676251	3.4121	-1.11199	0.000235006	0.00214979	0.000328617
ACVR2A	rs11894371	2	148860592	rs11902430	-3.60645	0.308862	0.0001934	0.000899123	0.000364195
ACVR2A	rs11894371	2	148863083	rs10439198	3.75926	-1.34805	0.000334629	0.00192368	0.00024937
ACVR2A	rs11894371	2	148863611	rs13032303	-4.05455	0.20193	0.000273602	0.00113321	0.000361645
ACVR2A	rs11894371	2	148863751	rs10439199	3.66667	-1.32156	0.000310125	0.00188234	0.000341311
ACVR2A	rs11894371	2	148863885	rs12470955	-3.60645	0.308862	0.000229067	0.0010064	0.000355245
ACVR2A	rs11894371	2	148864911	rs7574172	0.116279	-1.50159	0.000931288	0.00223672	9.74395e-05
ACVR2A	rs11894371	2	148864949	rs7574180	-4.09091	0.244989	0.000189441	0.000862539	0.000325549
ACVR2A	rs11894371	2	148865703	rs73007190	1.43066	0.059224	3.21968e-05	0.000916992	0.000190972
ACVR2A	rs11894371	2	148866193	rs10928375	3.72727	-1.27647	0.00022364	0.00187241	0.000287915
ACVR2A	rs11894371	2	148868188	rs4436897	-3.53704	0.311293	0.000310211	0.00116507	0.000316992
ACVR2A	rs11894371	2	148869563	rs4972324	0.151163	-1.5034	0.000927052	0.00230723	8.19488e-07
ACVR2A	rs11894371	2	148870480	rs77024726	1.10854	NA	3.35019e-05	0	0.000162246
ACVR2A	rs11894371	2	148870703	rs7569629	3.96552	-1.34069	0.000453538	0.00218584	0.000380277
ACVR2A	rs11894371	2	148871642	rs13001416	-3.55556	0.343239	0.000250493	0.00141444	0.000417207
ACVR2A	rs11894371	2	148871912	rs7580610	3.72975	-1.21229	0.000268216	0.00262732	0.000376623
ACVR2A	rs11894371	2	148871924	rs7580420	3.67573	-1.21229	0.000344711	0.0025482	0.000358176
ACVR2A	rs11894371	2	148872053	rs1227479	-0.139535	1.45528	0.00047099	0.00226164	4.96341e-06
ACVR2A	rs11894371	2	148872237	rs16828270	-4.05455	0.126206	0.000229045	0.0012901	0.000402947
ACVR2A	rs11894371	2	148872513	rs6430291	3.72222	-1.19971	0.000189379	0.00167838	0.000234776
ACVR2A	rs11894371	2	148872948	rs73009203	1.43066	NA	5.68621e-05	0	0.000182863
ACVR2A	rs11894371	2	148873332	rs13015655	-3.55556	0.191253	0.000263935	0.000918553	0.00033841
ACVR2A	rs11894371	2	148874073	rs12691774	-3.59259	0.261516	0.000226174	0.00126283	0.000318471
ACVR2A	rs11894371	2	148874090	rs12691775	-3.60645	0.308862	0.000210047	0.0165956	0.000298917
ACVR2A	rs11894371	2	148875007	rs6430292	-3.60645	0.308862	0.000195656	0.00128217	0.000313235
ACVR2A	rs11894371	2	148875643	rs4001	-3.61111	0.306092	0.00025014	0.00109479	0.000335269
ACVR2A	rs11894371	2	148876006	rs1227476	0.813734	NA	4.31411e-05	0	0.000163194
ACVR2A	rs11894371	2	148876052	rs12691776	-4.07934	0.224184	0.000193771	0.00151238	0.000377101
ACVR2A	rs11894371	2	148876603	rs1823447	-3.60645	0.308862	0.000237819	0.00117905	0.000268603
ACVR2A	rs11894371	2	148876998	rs1597406	3.72975	-1.21229	0.000243646	0.00159979	0.000239286
ACVR2A	rs11894371	2	148877542	rs10191634	0.243627	-1.76546	0.00128497	0.00361035	0.00056663
ACVR2A	rs11894371	2	148877736	rs55961509	NA	0.059224	0	0.000435498	0
ACVR2A	rs11894371	2	148877927	rs7602932	0.243627	-1.53618	0.000633755	0.00239608	0.00146824
ACVR2A	rs11894371	2	148879813	rs4972329	-3.55556	0.197924	0.000276711	0.000987827	0.000539634
ACVR2A	rs11894371	2	148883202	rs6714702	0.069767	-1.49774	0.000742225	0.00226638	0
ACVR2A	rs11894371	2	148884323	rs59463463	1.43066	0.059224	3.70194e-05	7.04545e-05	0.000144646
ACVR2A	rs11894371	2	148884387	rs74508993	NA	0.059224	3.08796e-05	0.000328881	0
ACVR2A	rs11894371	2	148886962	rs2890922	3.72975	-1.21229	0.000206003	0.00181092	0.000238192
ACVR2A	rs11894371	2	148888422	rs6748352	0.942149	0.240358	0.000159409	0.00044416	0.00242736
ACVR2A	rs11894371	2	148890535	rs7604592	-3.44444	0.172721	0.000375372	0.00375735	0.000604955
ACVR2A	rs11894371	2	148892355	rs1375859	3.62963	-1.18764	0.000166677	0.00160537	0.000218926
ACVR2A	rs11894371	2	148892754	rs11685710	3.29825	-1.36726	0.000247176	0.00199733	0.000286976
ACVR2A	rs11894371	2	148892803	rs6430293	0.211765	-1.45765	0.000602337	0.00213541	5.74117e-05
ACVR2A	rs11894371	2	148893077	rs10497028	-0.08046	1.2602	0.000327505	0.00175154	7.32578e-06
ACVR2A	rs11894371	2	148893249	rs73964452	NA	0.193027	6.17421e-05	0.000903335	0
ACVR2A	rs11894371	2	148893407	rs6727415	3.72975	-1.21229	0.000211988	0.00157666	0.000259646
ACVR2A	rs11894371	2	148895307	rs7558404	3.55556	-1.17107	0.000227388	0.00156981	0.000197574
ACVR2A	rs11894371	2	148896089	rs62183893	-0.070972	1.50044	0.000346828	0.0024284	0
ACVR2A	rs11894371	2	148896268	rs13411680	3.18816	-1.11171	0.000176053	0.00169703	0.000246946
ACVR2A	rs11894371	2	148896906	rs12691777	-3.60645	0.209022	0.000198547	0.00101333	0.000327544
ACVR2A	rs11894371	2	148897067	rs6711686	-3.60645	0.308862	0.00022246	0.00101185	0.000350374
ACVR2A	rs11894371	2	148897773	rs6430294	0.070972	-1.50044	0.000606399	0.00230979	0
ACVR2A	rs11894371	2	148897781	rs6430295	-3.51852	0.325167	0.000251004	0.000997404	0.00035658
ACVR2A	rs11894371	2	148898550	rs10209751	3.61108	-1.21229	0.000257748	0.0019296	0.000312377
ACVR2A	rs11894371	2	148900148	rs10928377	3.13793	-1.20162	0.000164065	0.00187245	0.00024879
ACVR2A	rs11894371	2	148901851	rs149101499	-3.60645	0.308862	0.000175075	0.00108651	0.000556858
ACVR2A	rs11894371	2	148901939	rs13398026	3.63997	-1.21229	0.000198982	0.00173328	0.000276264
ACVR2A	rs11894371	2	148901954	rs28870981	3.63997	-1.21229	0.000197004	0.00178406	0.000257281
ACVR2A	rs11894371	2	148903138	rs13029714	-4.07934	0.216696	0.000176479	0.000957137	0.000407175
ACVR2A	rs11894371	2	148903162	rs190677674	1.43066	NA	5.14711e-05	0	0.000217082
ACVR2A	rs11894371	2	148903494	rs7568722	3.67573	-1.21229	0.000192331	0.00167465	0.000218903
ACVR2A	rs11894371	2	148903547	rs7568811	-4.07934	0.216696	0.000183758	0.000926314	0.000334774
ACVR2A	rs11894371	2	148903662	rs7595286	-4.07934	0.217685	0.000205804	0.00112287	0.000348133
ACVR2A	rs11894371	2	148903755	rs79106787	-0.070972	1.50044	0.000977299	0.00212028	0.00200711
ACVR2A	rs11894371	2	148904935	rs4972332	-4.07934	0.216696	0.000191522	0.000973818	0.000393637
ACVR2A	rs11894371	2	148906445	rs28475125	3.67204	-1.21229	0.000230826	0.0016953	0.00026314
ACVR2A	rs11894371	2	148906500	rs2382211	-4.07934	0.216696	0.000222598	0.00100268	0.000402356
ACVR2A	rs11894371	2	148906662	rs551097166	0.841545	NA	4.45812e-05	0	0.000103454
ACVR2A	rs11894371	2	148908117	rs62183896	-0.070972	1.50044	0.000740805	0.0022182	0
ACVR2A	rs11894371	2	148908132	rs76287667	-3.64511	0.319973	0.000126836	0.000937627	0.000272642
ACVR2A	rs11894371	2	148908186	rs199591317	3.61108	-1.21229	0.00020245	0.00168044	0.000233298
ACVR2A	rs11894371	2	148909095	rs150579188	1.43066	NA	4.2776e-05	0	0.000191722
ACVR2A	rs11894371	2	148909161	rs146289344	-3.60645	0.308862	0.0002194	0.00102794	0.00034602
ACVR2A	rs11894371	2	148909380	rs182265076	1.33259	NA	4.12918e-05	0	0.000219153
ACVR2A	rs11894371	2	148909403	rs139273871	-3.59829	0.308862	0.000213211	0.000765677	0.000334508
ACVR2A	rs11894371	2	148909497	rs7423983	3.67573	-1.21229	0.000205407	0.00173727	0.000244143
ACVR2A	rs11894371	2	148910423	rs202220108	3.35325	-1.20697	0.000162517	0.0016659	0.000198022
ACVR2A	rs11894371	2	148910652	rs142453391	-4.05485	0.264043	0.000143819	0.000884786	0.000227208
ACVR2A	rs11894371	2	148910926	rs145923626	-3.60645	0.457508	0.000213131	0.000868695	0.000308621
ACVR2A	rs11894371	2	148911828	rs62183898	-4.07934	0.216696	0.000241797	0.000734987	0.000333423
ACVR2A	rs11894371	2	148912363	rs2382225	-4.07934	0.216696	0.000222	0.0010507	0.000383414
ACVR2A	rs11894371	2	148912367	rs7422771	3.61108	-1.21284	0.000199213	0.00182285	0.000216761
ACVR2A	rs11894371	2	148912518	rs147618366	0.729549	NA	3.05819e-05	0	5.95762e-05
ACVR2A	rs11894371	2	148912642	rs2084578	-3.42593	0.297177	0.000216555	0.00144534	0.000439466
ACVR2A	rs11894371	2	148913054	rs73009254	1.43066	NA	4.55595e-05	0	0.000162729
ACVR2A	rs11894371	2	148914544	rs6430298	3.45454	-1.22664	0.000217171	0.0016116	0.000232152
ACVR2A	rs11894371	2	148914894	rs12691778	-3.60645	0.228451	0.000247089	0.000858966	0.000603869
ACVR2A	rs11894371	2	148914963	rs12691779	-3.46296	0.103781	0.000335124	0.000973095	0.00045991
ACVR2A	rs11894371	2	148915190	rs10207309	-3.46296	0.103781	0.000361625	0.00111312	0.000516175
ACVR2A	rs11894371	2	148916332	rs59094777	-0.070972	1.50044	0.000561023	0.00235197	0.00171188
ACVR2A	rs11894371	2	148916482	rs181655564	1.26645	NA	5.84322e-05	0	0.000263622
ACVR2A	rs11894371	2	148916491	rs185650791	1.26645	NA	5.8507e-05	0	0.000155684
ACVR2A	rs11894371	2	148916492	rs543315206	1.26645	NA	4.58012e-05	0	0.000186458
ACVR2A	rs11894371	2	148917727	rs150885339	1.43066	NA	3.78153e-05	0	0.000153313
ACVR2A	rs11894371	2	148917783	rs112326779	1.43066	NA	6.28233e-05	0	0.000264047
ACVR2A	rs11894371	2	148918206	rs10497029	-3.89091	0.095768	0.000334295	0.00115941	0.000491618
ACVR2A	rs11894371	2	148918835	rs10497031	-0.023529	1.52345	0.000443016	0.0023419	0
ACVR2A	rs11894371	2	148920494	rs13013758	-3	NA	7.66837e-05	0	0.000512625
ACVR2A	rs11894371	2	148922482	rs78096196	NA	0.193027	1.03789e-05	0.0008182	0
ACVR2A	rs11894371	2	148924578	rs16828354	-3.92983	0.048817	0.000352372	0.00134804	0.000401755
ACVR2A	rs11894371	2	148926665	rs73009259	1.43066	NA	4.79058e-05	0	0.000158393
ACVR2A	rs11894371	2	148927024	rs6711560	-0.170732	-1.64967	0.000457339	0.0029705	0.000191642
ACVR2A	rs11894371	2	148927552	rs12469621	-4.00453	0.210326	0.000205003	0.000818453	0.000483952
ACVR2A	rs11894371	2	148927969	rs10928378	2.9661	-1.22815	0.000189909	0.0016344	0.000187414
ACVR2A	rs11894371	2	148928049	rs6715654	-0.058824	-1.37677	0.000468405	0.00193295	0
ACVR2A	rs11894371	2	148928962	rs73009261	1.43066	NA	6.01135e-05	0	0.000561327
ACVR2A	rs11894371	2	148929892	rs75917935	1.10854	NA	5.05549e-05	0	0.000292284
ACVR2A	rs11894371	2	148931461	rs1901013	3.29091	-0.954579	0.000137379	0.00157237	0.000280067
ACVR2A	rs11894371	2	148931648	rs77865355	1.10854	NA	5.77433e-05	0	0.000192658
ACVR2A	rs11894371	2	148931734	rs62183921	-0.070972	1.48756	0.000563385	0.00234094	0
ACVR2A	rs11894371	2	148932419	rs60850392	-0.243627	1.5233	0.000593744	0.00233147	0.00125303
ACVR2A	rs11894371	2	148932898	rs12619583	-0.341463	-1.51845	0.000255908	0.00232493	0.000126979
ACVR2A	rs11894371	2	148933986	rs7583240	0.033481	-1.5233	0.000678358	0.00239882	0
ACVR2A	rs11894371	2	148934159	rs142096703	1.43066	NA	4.37059e-05	0	0.000136975
ACVR2A	rs11894371	2	148934178	rs13036250	-4.00453	0.216696	0.000251327	0.000882163	0.000366782
ACVR2A	rs11894371	2	148934214	rs59984641	-0.243627	1.5233	0.000563595	0.00244355	2.85362e-10
ACVR2A	rs11894371	2	148935383	rs62183924	-0.243627	1.5233	0.000747783	0.00237416	7.65713e-06
ACVR2A	rs11894371	2	148935802	rs79403799	NA	0.193027	3.13272e-05	0.000937346	0
ACVR2A	rs11894371	2	148936180	rs12465610	-3.98182	0.19494	0.000242333	0.00174471	0.000395078
ACVR2A	rs11894371	2	148937223	rs139226521	1.43066	NA	3.87858e-05	0	0.000228267
ACVR2A	rs11894371	2	148937370	rs1377454	3.08772	-1.11367	0.000136535	0.00141381	0.000256621
ACVR2A	rs11894371	2	148938579	rs7587464	3.53281	-0.998648	0.000124454	0.00136158	0.000214334
ACVR2A	rs11894371	2	148939333	rs11676430	3.53281	-1.21428	0.000188096	0.0016816	0.000238605
ACVR2A	rs11894371	2	148939532	rs62183925	-0.243627	1.5233	0.000727185	0.0024237	0.000256008
ACVR2A	rs11894371	2	148939578	rs10205246	3.10345	-0.948605	0.000149937	0.0014101	0.000228113
ACVR2A	rs11894371	2	148940472	rs73009270	1.43066	NA	3.9535e-05	0	0.000196556
ACVR2A	rs11894371	2	148943206	rs4972334	-4.00453	0.216696	0.000218588	0.000960473	0.000418487
ACVR2A	rs11894371	2	148943350	rs76591063	NA	0.193027	4.2032e-08	0.000693321	0
ACVR2A	rs11894371	2	148943697	rs139587752	1.43066	NA	6.69968e-05	0	0.000225806
ACVR2A	rs11894371	2	148944507	rs7590052	1.43066	NA	4.88167e-05	0	0.00022059
ACVR2A	rs11894371	2	148944884	rs189086868	NA	0.130558	2.67506e-05	0.000725163	0
ACVR2A	rs11894371	2	148945382	rs74264278	NA	0.193027	1.64723e-06	0.000630364	0
ACVR2A	rs11894371	2	148945850	rs4972336	0.033481	-1.5233	0.000558875	0.00243409	7.3449e-09
ACVR2A	rs11894371	2	148946367	rs12479178	3.12108	-1.21428	0.000161746	0.00172395	0.000185133
ACVR2A	rs11894371	2	148946384	rs112051102	1.09475	NA	4.86563e-05	0	0.000170924
ACVR2A	rs11894371	2	148946415	rs6748791	0.033481	-1.5233	0.000380745	0.00247592	0
ACVR2A	rs11894371	2	148947064	rs369747691	-0.243627	1.5233	0.000658683	0.00233365	0.000201543
ACVR2A	rs11894371	2	148952186	rs10165835	3.53281	-1.1021	0.000115238	0.00136309	0.000205841
ACVR2A	rs11894371	2	148953669	rs6430301	-0.117647	-1.51799	0.000530413	0.00242907	0
ACVR2A	rs11894371	2	148954077	rs7578002	-0.158537	-1.65946	0.000507734	0.0030052	8.07097e-05
ACVR2A	rs11894371	2	148954180	rs7580733	-3.91071	0.188988	0.000323413	0.00187327	0.000526065
ACVR2A	rs11894371	2	148954550	rs144492949	1.43066	NA	5.52264e-05	0	0.000312203
ACVR2A	rs11894371	2	148955375	rs7558396	NA	-0.360205	7.9666e-06	0.000832609	0
ACVR2A	rs11894371	2	148955376	rs12987117	NA	-0.360205	0.000163776	0.000878918	0
ACVR2A	rs11894371	2	148955452	rs12467336	-3.98214	-0.014074	0.00045866	0.0152916	0.000475732
ACVR2A	rs11894371	2	148955732	rs1901811	-3.91071	0.167411	0.000206726	0.00099906	0.000497966
ACVR2A	rs11894371	2	148955901	rs13395141	3.27273	-1.05286	0.000149976	0.00145852	0.000204566
ACVR2A	rs11894371	2	148956136	rs1901810	-3.98214	0.102963	0.000263921	0.000620837	0.000411978
ACVR2A	rs11894371	2	148956584	rs12994607	-3.92857	-0.089413	0.000428331	0.00114306	0.000825945
SFMBT1	rs6770152	3	52830764	rs2240921	-3.32862	-0.25195	1.16891e-12	2.31124e-06	3.68638e-09
SFMBT1	rs6770152	3	52831009	rs2240920	2.44643	0.693269	2.47156e-12	7.90233e-06	1.68178e-10
SFMBT1	rs6770152	3	52831306	rs140769155	-1.67725	NA	1.42873e-12	0	1.57751e-10
SFMBT1	rs6770152	3	52831623	rs9842048	NA	0.079299	0	2.15395e-06	0
SFMBT1	rs6770152	3	52831633	rs138268614	NA	0.079299	1.72438e-20	6.78793e-06	0
SFMBT1	rs6770152	3	52831701	rs2240919	3.62295	0.426491	3.46111e-12	4.55339e-06	1.66665e-09
SFMBT1	rs6770152	3	52831916	rs34352685	NA	0.363963	1.08288e-12	1.16552e-05	0
SFMBT1	rs6770152	3	52832623	rs148517715	NA	0.079299	0	7.12073e-06	0
SFMBT1	rs6770152	3	52832870	rs9831540	NA	0.079299	3.13582e-17	3.65859e-06	0
SFMBT1	rs6770152	3	52832940	rs117689634	NA	0.079299	0	3.16947e-06	0
SFMBT1	rs6770152	3	52833219	rs2535629	2.74576	-0.061497	3.99067e-12	2.51764e-06	1.1319e-06
SFMBT1	rs6770152	3	52833540	rs28463071	NA	0.079299	3.43826e-25	4.17361e-06	0
SFMBT1	rs6770152	3	52833805	rs3617	0.5	-0.295549	2.9084e-12	7.84384e-06	1.29985e-12
SFMBT1	rs6770152	3	52833881	rs35271262	-3.11657	NA	3.98311e-11	0	4.76437e-08
SFMBT1	rs6770152	3	52834753	rs2710333	NA	0.079299	0	2.44127e-06	0
SFMBT1	rs6770152	3	52835303	rs2710334	NA	0.079299	4.43239e-22	1.5574e-06	0
SFMBT1	rs6770152	3	52835354	rs736408	3.33929	0.343056	8.70614e-09	1.71547e-06	1.05554e-08
SFMBT1	rs6770152	3	52835468	rs2710335	NA	0.079299	4.46028e-17	3.12417e-07	0
SFMBT1	rs6770152	3	52835514	rs11712872	-3.54411	-1.2313	3.50666e-11	2.56486e-05	3.55306e-10
SFMBT1	rs6770152	3	52835793	rs2710337	NA	0.079299	2.35799e-12	5.95469e-07	0
SFMBT1	rs6770152	3	52835809	rs149044498	NA	0.079299	4.87448e-21	1.20338e-06	0
SFMBT1	rs6770152	3	52836217	rs740920	1.31975	NA	1.65674e-13	0	3.18216e-10
SFMBT1	rs6770152	3	52836337	rs9848554	-1.40405	NA	5.33467e-13	0	1.79902e-10
SFMBT1	rs6770152	3	52836667	rs140198960	NA	0.079299	0	1.32762e-06	0
SFMBT1	rs6770152	3	52837041	rs9311481	NA	0.079299	2.02017e-25	1.75597e-06	0
SFMBT1	rs6770152	3	52837793	rs4481150	0.87037	-0.441667	7.66928e-13	2.16166e-06	4.23636e-10
SFMBT1	rs6770152	3	52837855	rs2710331	3.0207	0.252399	1.08058e-09	1.53262e-06	4.18472e-10
SFMBT1	rs6770152	3	52838402	rs4687552	3.0207	0.252399	5.31716e-12	3.89434e-06	5.00391e-11
SFMBT1	rs6770152	3	52838654	rs9968117	-3.43645	-1.03007	3.16512e-11	0.000185425	7.11316e-10
SFMBT1	rs6770152	3	52838932	rs9311482	NA	0.079299	0	1.25654e-06	0
SFMBT1	rs6770152	3	52839382	rs144146250	NA	0.079299	1.97974e-21	1.39855e-06	0
SFMBT1	rs6770152	3	52839456	rs151020060	NA	0.079299	0	1.79928e-06	0
SFMBT1	rs6770152	3	52839956	rs72954395	NA	0.079299	0	1.62132e-06	0
SFMBT1	rs6770152	3	52839972	rs72954399	NA	0.079299	0	1.62036e-06	0
SFMBT1	rs6770152	3	52840853	rs62255418	-3.57851	NA	5.63335e-11	0	8.49679e-10
SFMBT1	rs6770152	3	52841160	rs2276813	NA	0.079299	2.02017e-25	1.11362e-06	0
SFMBT1	rs6770152	3	52841220	rs13059141	-3.73845	-1.2313	3.49093e-10	1.15785e-05	1.39532e-09
SFMBT1	rs6770152	3	52841274	rs145170514	-1.67725	NA	6.5812e-13	0	2.8173e-11
SFMBT1	rs6770152	3	52841531	rs72956104	NA	0.079299	0	1.546e-06	0
SFMBT1	rs6770152	3	52841772	rs148156289	NA	0.079299	6.60531e-14	3.06529e-06	0
SFMBT1	rs6770152	3	52842564	rs3815421	NA	0.079299	0	4.02772e-05	0
SFMBT1	rs6770152	3	52843683	rs9861958	NA	0.079299	0	1.8084e-06	0
SFMBT1	rs6770152	3	52843822	rs9861870	NA	0.079299	0	3.02857e-06	0
SFMBT1	rs6770152	3	52844305	rs58014366	NA	0.079299	3.43826e-25	2.63287e-06	0
SFMBT1	rs6770152	3	52844534	rs17331151	-3.89535	-1.60142	8.92215e-12	0.000196803	3.00234e-10
SFMBT1	rs6770152	3	52844733	rs11717749	-3.98837	-1.51549	5.58231e-12	1.81142e-05	2.1922e-06
SFMBT1	rs6770152	3	52845105	rs2535627	0.833333	-0.249826	2.54551e-12	4.75181e-06	2.45235e-10
SFMBT1	rs6770152	3	52845682	rs55888310	NA	0.079299	3.21007e-17	2.51665e-06	0
SFMBT1	rs6770152	3	52846203	rs149318366	NA	0.079299	0	3.87838e-05	0
SFMBT1	rs6770152	3	52847230	rs117681659	NA	0.079299	0	1.07859e-06	0
SFMBT1	rs6770152	3	52847544	rs17331178	-3.86047	-1.53391	8.65877e-11	2.77859e-05	3.31576e-09
SFMBT1	rs6770152	3	52847601	rs2071044	1.01852	-0.233495	1.76203e-12	2.90543e-06	2.80398e-11
SFMBT1	rs6770152	3	52847937	rs13322530	NA	0.079299	0	2.736e-06	0
SFMBT1	rs6770152	3	52847984	rs2276811	NA	0.079299	3.43826e-25	2.56087e-06	0
SFMBT1	rs6770152	3	52848533	rs3774357	NA	0.079299	0	1.36356e-06	0
SFMBT1	rs6770152	3	52848896	rs3774358	-4.25853	-0.151122	4.17977e-08	1.97555e-06	4.19407e-09
SFMBT1	rs6770152	3	52849455	rs2710328	NA	0.363963	6.77497e-14	1.714e-06	0
SFMBT1	rs6770152	3	52849493	rs34288509	-3.88529	-1.01202	1.19858e-10	0.000478219	4.47634e-09
SFMBT1	rs6770152	3	52849549	rs7617468	-0.745811	0.370084	1.86873e-12	9.36084e-05	1.26086e-09
SFMBT1	rs6770152	3	52849826	rs184922694	NA	0.363963	2.24864e-12	3.28166e-06	0
SFMBT1	rs6770152	3	52849878	rs2008680	4.31589	0.48771	4.05273e-12	3.57434e-06	3.907e-10
SFMBT1	rs6770152	3	52850479	rs147131597	NA	0.007111	0	0	0
SFMBT1	rs6770152	3	52850713	rs2535623	NA	0.363963	1.10643e-10	2.89569e-06	0
SFMBT1	rs6770152	3	52850785	rs2710321	NA	0.363963	1.38606e-13	3.35364e-06	0
SFMBT1	rs6770152	3	52851120	rs2535620	NA	0.363963	5.06624e-14	3.06532e-06	0
SFMBT1	rs6770152	3	52851137	rs2240917	-0.745811	0.409322	4.08089e-12	6.8307e-06	5.166e-09
SFMBT1	rs6770152	3	52851258	rs2535619	NA	0.363963	2.16954e-18	4.12336e-06	0
SFMBT1	rs6770152	3	52851894	rs2710320	NA	0.363963	2.17173e-17	3.14148e-06	0
SFMBT1	rs6770152	3	52852060	rs2245538	-0.745811	0.409322	4.29207e-07	3.24563e-06	4.39389e-08
SFMBT1	rs6770152	3	52852138	rs2245536	NA	0.363963	3.70723e-18	3.01971e-06	0
SFMBT1	rs6770152	3	52852410	rs41292864	1.99518	NA	5.10997e-13	0	1.36401e-09
SFMBT1	rs6770152	3	52852488	rs2256734	NA	0.363963	1.76633e-10	2.78519e-06	0
SFMBT1	rs6770152	3	52852538	rs4687657	1.65	0.649584	9.07755e-13	5.02181e-06	2.96224e-10
SFMBT1	rs6770152	3	52852643	rs2256728	NA	0.363963	3.3072e-13	3.26769e-06	0
SFMBT1	rs6770152	3	52852805	rs2535618	NA	0.363963	7.18838e-16	3.57679e-06	0
SFMBT1	rs6770152	3	52852897	rs35004449	1.74568	0.813246	2.72265e-11	3.79959e-06	4.97289e-11
SFMBT1	rs6770152	3	52853087	rs2710319	NA	0.363963	5.04643e-14	3.2017e-06	0
SFMBT1	rs6770152	3	52853136	rs2535617	NA	0.363963	4.86176e-14	4.33681e-06	0
SFMBT1	rs6770152	3	52853198	rs3774361	NA	0.363963	2.30855e-13	3.92706e-06	0
SFMBT1	rs6770152	3	52853401	rs3821831	5.32759	0.272173	3.24866e-08	3.13286e-06	2.67239e-06
SFMBT1	rs6770152	3	52853480	rs2276814	NA	0.363963	3.95158e-18	4.17689e-06	0
SFMBT1	rs6770152	3	52853633	rs184752179	NA	0.363963	2.66248e-12	4.76717e-06	0
SFMBT1	rs6770152	3	52853747	rs2276815	1.65625	0.775707	1.43185e-11	0.000152206	3.11024e-11
SFMBT1	rs6770152	3	52854082	rs2535616	NA	0.363963	1.17646e-13	3.47723e-06	0
SFMBT1	rs6770152	3	52854132	rs2710318	NA	0.363963	6.24665e-14	3.26742e-06	0
SFMBT1	rs6770152	3	52854140	rs9831977	-4.09302	-1.35377	2.92422e-11	1.64691e-05	1.25538e-08
SFMBT1	rs6770152	3	52854186	rs2239548	-0.745811	0.409322	5.01048e-12	3.99312e-06	3.88189e-10
SFMBT1	rs6770152	3	52854471	rs1052729	NA	0.363963	4.86176e-14	4.62311e-06	0
SFMBT1	rs6770152	3	52854535	rs2535615	NA	0.363963	1.91442e-14	2.93843e-06	0
SFMBT1	rs6770152	3	52854913	rs2535646	NA	0.363963	5.68676e-14	4.18061e-06	0
SFMBT1	rs6770152	3	52855000	rs148956512	NA	0.363963	1.24275e-13	3.96132e-06	0
SFMBT1	rs6770152	3	52855229	rs2239547	1.75	0.832873	4.01951e-10	7.3782e-05	1.58254e-08
SFMBT1	rs6770152	3	52855641	rs181819575	NA	0.363963	1.75722e-18	2.71411e-06	0
SFMBT1	rs6770152	3	52855865	rs2256332	-0.589286	0.466578	1.11373e-11	6.25576e-06	1.66833e-09
SFMBT1	rs6770152	3	52855987	rs2535645	NA	0.363963	2.62675e-12	3.34196e-06	0
SFMBT1	rs6770152	3	52856097	rs188974524	NA	0.363963	3.48062e-14	3.2222e-06	0
SFMBT1	rs6770152	3	52856230	rs2535644	NA	0.363963	2.15704e-13	3.18375e-06	0
SFMBT1	rs6770152	3	52856234	rs2535643	NA	0.363963	9.14517e-14	3.36712e-06	0
SFMBT1	rs6770152	3	52856585	rs182610714	NA	0.363963	1.09224e-13	3.36732e-06	0
SFMBT1	rs6770152	3	52856727	rs118013309	NA	0.363963	2.29622e-11	3.14157e-06	0
SFMBT1	rs6770152	3	52856780	rs2535641	NA	0.363963	4.96428e-14	2.93193e-06	0
SFMBT1	rs6770152	3	52857090	rs2535639	NA	0.363963	4.561e-16	3.46983e-06	0
SFMBT1	rs6770152	3	52857778	rs34860124	-3.88529	-1.01202	1.85686e-09	0.0424537	4.28338e-07
SFMBT1	rs6770152	3	52858095	rs2535637	NA	0.363963	4.30439e-13	9.09695e-06	0
SFMBT1	rs6770152	3	52858372	rs2710324	NA	0.363963	1.16338e-12	3.21836e-06	0
SFMBT1	rs6770152	3	52858762	rs183660326	NA	0.363963	1.00522e-13	3.24153e-06	0
SFMBT1	rs6770152	3	52859050	rs189256449	NA	0.363963	8.48704e-13	3.32744e-06	0
SFMBT1	rs6770152	3	52859117	rs192287445	NA	0.363963	4.75035e-17	3.21702e-06	0
SFMBT1	rs6770152	3	52859182	rs2535636	NA	0.363963	1.97509e-16	6.04118e-06	0
SFMBT1	rs6770152	3	52859212	rs2240916	-4.98684	-1.12394	1.68115e-10	0.000239776	1.14977e-06
SFMBT1	rs6770152	3	52859514	rs2710325	NA	0.363963	6.62899e-18	3.44243e-06	0
SFMBT1	rs6770152	3	52859526	rs2240915	-0.818182	0.26334	1.39948e-12	3.08669e-06	2.622e-09
SFMBT1	rs6770152	3	52859630	rs2535633	-0.578947	0.531704	2.50946e-12	7.06405e-06	1.30656e-10
SFMBT1	rs6770152	3	52859890	rs2535631	NA	0.363963	6.97934e-13	3.27171e-06	0
SFMBT1	rs6770152	3	52860363	rs145967897	NA	0.363963	2.82091e-21	2.8557e-06	0
SFMBT1	rs6770152	3	52860366	rs4687658	2.67188	0.848171	4.7566e-11	4.76442e-06	5.64595e-08
SFMBT1	rs6770152	3	52860489	rs138617324	NA	0.363963	1.01386e-13	4.04598e-06	0
SFMBT1	rs6770152	3	52860751	rs184221500	NA	0.363963	3.46905e-13	0.000176835	0
SFMBT1	rs6770152	3	52860816	rs2276816	2.43023	NA	3.12296e-13	0	2.06061e-10
SFMBT1	rs6770152	3	52860936	rs2276817	2.67188	1.07177	4.06552e-12	0.000779722	3.66589e-08
SFMBT1	rs6770152	3	52861211	rs13072536	3.1129	0.964779	4.56611e-09	6.75131e-06	7.92672e-10
SFMBT1	rs6770152	3	52861603	rs2710344	NA	0.363963	9.06122e-15	0.000264179	0
SFMBT1	rs6770152	3	52862003	rs12488303	3.06301	0.899636	4.74358e-12	3.47715e-06	1.43919e-06
SFMBT1	rs6770152	3	52862043	rs2535628	NA	0.363963	1.07386e-14	2.91776e-06	0
SFMBT1	rs6770152	3	52862055	rs11709430	-4.76072	-1.01202	4.13852e-10	0.000938733	8.866e-08
SFMBT1	rs6770152	3	52862200	rs2072391	3.06301	0.899636	1.22886e-10	2.81655e-06	6.6913e-09
SFMBT1	rs6770152	3	52862388	rs149856510	NA	0.363963	1.75479e-17	3.78289e-06	0
SFMBT1	rs6770152	3	52862753	rs2245647	-0.745811	0.492123	2.07318e-12	3.88051e-06	8.01877e-10
SFMBT1	rs6770152	3	52862979	rs2535626	NA	0.363963	2.35644e-13	6.73208e-06	0
SFMBT1	rs6770152	3	52863155	rs150181495	NA	0.363963	7.42498e-13	7.79542e-06	0
SFMBT1	rs6770152	3	52863387	rs2535622	NA	0.363963	4.25922e-15	3.87166e-06	0
SFMBT1	rs6770152	3	52863605	rs3774364	-0.745811	0.406127	2.65842e-10	5.31993e-06	1.85445e-09
SFMBT1	rs6770152	3	52863947	rs2535642	NA	0.363963	1.01281e-13	3.62987e-06	0
SFMBT1	rs6770152	3	52864135	rs4687554	3.17188	1.02141	1.44813e-11	9.21239e-06	4.23472e-09
SFMBT1	rs6770152	3	52864275	rs2535632	NA	0.363963	1.93047e-13	3.15167e-06	0
SFMBT1	rs6770152	3	52864584	rs2071042	-0.355932	0.494702	6.33843e-12	1.95605e-05	1.08398e-11
SFMBT1	rs6770152	3	52864635	rs2276818	-4.76072	-1.01202	1.05737e-09	0.00250029	5.3724e-09
SFMBT1	rs6770152	3	52864693	rs2071041	3.06301	0.899636	1.33071e-12	6.76465e-06	1.22097e-07
SFMBT1	rs6770152	3	52864860	rs2071040	3.06301	0.899636	2.28165e-12	6.27239e-05	3.37811e-10
SFMBT1	rs6770152	3	52864888	rs2276819	NA	-0.363963	7.61312e-15	6.68462e-06	0
SFMBT1	rs6770152	3	52865109	rs10049313	NA	-0.363963	1.4805e-19	3.40727e-06	0
SFMBT1	rs6770152	3	52865125	rs77223362	-4.76072	-1.01202	4.94909e-11	0.0012821	4.94623e-06
SFMBT1	rs6770152	3	52865126	rs2071039	-4.76072	-1.01202	1.54663e-09	0.0016999	2.84243e-08
SFMBT1	rs6770152	3	52865593	rs28552648	-4.76072	-1.01202	1.54609e-10	0.00426897	1.85848e-09
SFMBT1	rs6770152	3	52865612	rs7649515	NA	-0.363963	3.60325e-14	5.50191e-06	0
SFMBT1	rs6770152	3	52865798	rs3755801	-4.76072	-1.01202	2.16549e-10	0.0423454	2.3444e-08
SFMBT1	rs6770152	3	52866157	rs3755803	3.06301	0.899636	2.16266e-12	6.28894e-06	9.17024e-10
SFMBT1	rs6770152	3	52866289	rs3755804	NA	0.113212	1.37858e-17	4.24523e-06	0
SFMBT1	rs6770152	3	52866299	rs3755805	-3.88529	-1.01202	1.3654e-08	0.0021192	6.04083e-10
SFMBT1	rs6770152	3	52866317	rs7652476	NA	-0.363963	1.00593e-18	4.09523e-06	0
SFMBT1	rs6770152	3	52866476	rs4687659	NA	-0.363963	7.72739e-14	4.693e-06	0
SFMBT1	rs6770152	3	52866535	rs7652667	0.745811	-0.492123	7.30391e-12	3.18032e-06	2.37511e-10
SFMBT1	rs6770152	3	52866845	rs11915546	0.745811	-0.492123	8.95006e-12	0.000167315	1.4592e-09
SFMBT1	rs6770152	3	52866936	rs79664140	-4.76072	-1.01202	5.24244e-10	0.00391137	6.50601e-10
SFMBT1	rs6770152	3	52866988	rs9681089	NA	-0.363963	1.0922e-18	4.26323e-06	0
SFMBT1	rs6770152	3	52867288	rs4687661	NA	-0.363963	1.01287e-13	4.10106e-06	0
SFMBT1	rs6770152	3	52867321	rs187336973	NA	0.363963	1.66444e-12	1.15376e-05	0
SFMBT1	rs6770152	3	52867595	rs60332615	0.685796	-0.492123	3.59278e-12	0.000159477	1.2112e-09
SFMBT1	rs6770152	3	52867718	rs2276820	NA	0.363963	4.30359e-13	4.6875e-06	0
SFMBT1	rs6770152	3	52868056	rs2276821	NA	-0.363963	1.45887e-13	4.17063e-06	0
SFMBT1	rs6770152	3	52868075	rs2276822	NA	-0.363963	1.46034e-13	9.83968e-06	0
SFMBT1	rs6770152	3	52868145	rs11918800	0.685796	-0.492123	1.75465e-12	1.1642e-05	3.2791e-09
SFMBT1	rs6770152	3	52868445	rs13083728	3.12115	0.891647	1.26675e-10	6.14336e-05	1.23824e-10
SFMBT1	rs6770152	3	52868523	rs76029595	-4.76072	-1.01202	3.7749e-10	0.00364751	1.9903e-08
SFMBT1	rs6770152	3	52868573	rs188468906	NA	0.363963	2.10877e-13	5.50491e-06	0
SFMBT1	rs6770152	3	52868610	rs11922961	0.613284	-0.474532	1.31616e-10	5.48815e-06	9.64176e-11
SFMBT1	rs6770152	3	52869263	rs2276823	0.893726	-0.34242	8.44066e-12	4.25986e-06	2.88571e-09
SFMBT1	rs6770152	3	52869705	rs183966730	NA	0.363963	6.80813e-13	5.15035e-06	0
SFMBT1	rs6770152	3	52869769	rs2336546	NA	-0.363963	1.55938e-13	4.98779e-06	0
SFMBT1	rs6770152	3	52870132	rs1573815	3.11111	1.05041	5.94087e-13	3.9951e-06	9.96244e-08
SFMBT1	rs6770152	3	52870324	rs4687662	-4.7944	-0.839906	8.97855e-12	5.2718e-06	1.85457e-08
SFMBT1	rs6770152	3	52870618	rs4687663	3.27419	0.527429	2.20113e-12	6.30783e-06	1.06162e-08
SFMBT1	rs6770152	3	52871031	rs6774869	NA	-0.363963	1.89811e-13	3.09473e-06	0
SFMBT1	rs6770152	3	52871101	rs1139106	-5.04	-1.99798	1.5048e-08	0.0448793	5.04294e-07
SFMBT1	rs6770152	3	52871236	rs7623667	NA	-0.363963	8.79821e-15	4.41458e-06	0
SFMBT1	rs6770152	3	52871551	rs187101745	NA	0.360924	1.4536e-13	3.3377e-06	0
SFMBT1	rs6770152	3	52871929	rs3733047	3.27419	1.05456	3.24599e-11	7.16628e-06	2.22323e-08
SFMBT1	rs6770152	3	52872015	rs2336153	NA	-0.248608	5.49474e-24	3.37198e-06	0
SFMBT1	rs6770152	3	52872018	rs2336154	NA	-0.248608	3.80294e-13	3.56507e-06	0
SFMBT1	rs6770152	3	52872264	rs2878633	NA	-0.363963	5.59072e-14	3.19066e-06	0
SFMBT1	rs6770152	3	52872311	rs2878634	NA	-0.363963	4.53554e-15	9.48713e-06	0
SFMBT1	rs6770152	3	52872874	rs2336155	NA	-0.363963	6.16005e-22	3.90875e-06	0
SFMBT1	rs6770152	3	52873984	rs11626	-5.04	-1.85504	1.46082e-07	0.00529022	7.96838e-09
SFMBT1	rs6770152	3	52874288	rs6445538	3.27419	1.05368	2.23812e-06	0.00278505	4.67484e-11
SFMBT1	rs6770152	3	52874296	rs6445539	3.27419	1.06285	2.21977e-12	1.89219e-05	1.2257e-10
SFMBT1	rs6770152	3	52874446	rs6769789	0.40678	-0.349965	2.30488e-11	2.97437e-06	2.40447e-10
SFMBT1	rs6770152	3	52874753	rs56019197	0.685796	-0.492123	3.73149e-13	4.46802e-06	5.12553e-08
SFMBT1	rs6770152	3	52874779	rs7638431	NA	-0.363963	4.96921e-14	5.17064e-06	0
SFMBT1	rs6770152	3	52874861	rs7638524	3.34279	0.899636	4.11502e-12	6.61333e-06	6.42965e-10
SFMBT1	rs6770152	3	52875122	rs189596809	NA	0.363963	6.66342e-14	1.58599e-05	0
SFMBT1	rs6770152	3	52875395	rs4687665	NA	-0.363963	3.21542e-14	4.0111e-05	0
SFMBT1	rs6770152	3	52875546	rs11718060	-5.12	-1.06865	5.71724e-10	0.00302369	1.31932e-07
SFMBT1	rs6770152	3	52875575	rs4687666	NA	-0.363963	1.51569e-12	5.13444e-06	0
SFMBT1	rs6770152	3	52875772	rs62253561	-3.75397	NA	4.22495e-11	0	1.29406e-09
SFMBT1	rs6770152	3	52876087	rs2878636	NA	-0.363963	7.08704e-15	0.00049794	0
SFMBT1	rs6770152	3	52876389	rs11719137	0.624262	-0.492123	6.69701e-12	0.00015953	1.1324e-09
SFMBT1	rs6770152	3	52876535	rs4687667	NA	-0.363963	4.75605e-13	4.80507e-06	0
SFMBT1	rs6770152	3	52876639	rs12638195	5.17241	0.692182	8.38443e-09	0.000125156	3.06991e-06
SFMBT1	rs6770152	3	52876716	rs6776990	NA	-0.363963	3.75158e-13	4.74158e-06	0
SFMBT1	rs6770152	3	52877270	rs11720228	-4.04762	-1.92691	1.29795e-08	0.00372915	8.41267e-09
SFMBT1	rs6770152	3	52877428	rs7647534	NA	-0.363963	3.81548e-14	9.91058e-06	0
SFMBT1	rs6770152	3	52878600	rs56214994	0.624262	-0.492123	1.98803e-12	5.09848e-06	1.09983e-09
SFMBT1	rs6770152	3	52879050	rs77646333	NA	0.363963	1.04929e-14	3.4212e-05	0
SFMBT1	rs6770152	3	52879497	rs2336158	NA	-0.363963	7.37893e-13	5.15484e-06	0
SFMBT1	rs6770152	3	52879647	rs78282976	-3.31947	NA	4.35308e-11	0	2.62023e-08
SFMBT1	rs6770152	3	52879865	rs4687555	NA	-0.363963	3.82615e-13	4.38618e-06	0
SFMBT1	rs6770152	3	52879893	rs370257981	NA	0.363963	2.04344e-16	5.56912e-06	0
SFMBT1	rs6770152	3	52879951	rs56267614	NA	-0.363963	7.44084e-14	1.69882e-05	0
SFMBT1	rs6770152	3	52879952	rs56044004	NA	-0.363963	2.5185e-14	8.77172e-06	0
SFMBT1	rs6770152	3	52880128	rs6445541	-1.01786	0.357992	1.72842e-10	5.97769e-06	1.31116e-08
SFMBT1	rs6770152	3	52880257	rs193077386	NA	0.363963	1.17993e-21	4.31614e-06	0
SFMBT1	rs6770152	3	52880420	rs4687670	NA	-0.363963	7.09486e-14	5.28602e-06	0
SFMBT1	rs6770152	3	52880492	rs4687671	NA	-0.363963	1.55025e-18	6.02377e-06	0
SFMBT1	rs6770152	3	52880543	rs4687672	3.3871	0.578255	1.25491e-11	7.44175e-06	1.87012e-10
SFMBT1	rs6770152	3	52880730	rs4234637	NA	-0.363963	6.15667e-16	5.80123e-06	0
SFMBT1	rs6770152	3	52880740	rs2001732	-5.37179	-2.18958	8.24041e-06	0.156794	1.44655e-08
SFMBT1	rs6770152	3	52880974	rs2001733	NA	-0.363963	2.18165e-14	1.0387e-05	0
SFMBT1	rs6770152	3	52880995	rs2001734	NA	-0.363963	3.55991e-13	1.29354e-05	0
SFMBT1	rs6770152	3	52881096	rs2001735	-3.17631	-0.92708	7.45921e-13	4.73675e-06	3.40855e-09
SFMBT1	rs6770152	3	52881282	rs191307273	NA	0.363963	3.14927e-18	3.25748e-06	0
SFMBT1	rs6770152	3	52881365	rs117167188	NA	0.363963	8.71513e-14	4.52228e-06	0
SFMBT1	rs6770152	3	52882444	rs1986738	NA	-0.363963	5.90353e-13	2.51498e-06	0
SFMBT1	rs6770152	3	52882495	rs1986739	NA	-0.363963	1.03469e-13	3.25504e-06	0
SFMBT1	rs6770152	3	52882729	rs2336159	NA	-0.363963	2.77384e-15	2.7003e-06	0
SFMBT1	rs6770152	3	52883070	rs11715347	0.613284	-0.483369	2.36647e-12	1.49842e-05	1.92083e-08
SFMBT1	rs6770152	3	52883124	rs7637212	NA	-0.363963	2.81864e-18	2.26815e-06	0
SFMBT1	rs6770152	3	52883332	rs33999310	-3.98863	-1.01202	5.179e-12	0.000711	9.11978e-08
SFMBT1	rs6770152	3	52884234	rs4687674	NA	-0.363963	4.27835e-18	2.42405e-06	0
SFMBT1	rs6770152	3	52884402	rs7645169	NA	-0.363963	5.95702e-14	1.62811e-06	0
SFMBT1	rs6770152	3	52884705	rs9682819	NA	-0.363963	5.54409e-14	2.47542e-06	0
SFMBT1	rs6770152	3	52884808	rs190533681	NA	0.363963	6.20127e-13	1.98656e-06	0
SFMBT1	rs6770152	3	52884972	rs117066303	NA	0.363963	2.38457e-12	1.80388e-06	0
SFMBT1	rs6770152	3	52885112	rs13080929	-5.18667	-2.09343	5.78319e-06	0.00281066	8.09189e-07
SFMBT1	rs6770152	3	52885328	rs2336556	NA	-0.363963	1.15652e-14	3.12385e-06	0
SFMBT1	rs6770152	3	52886129	rs185475516	NA	0.363963	2.36572e-13	2.61279e-06	0
SFMBT1	rs6770152	3	52886176	rs2336557	NA	-0.363963	1.58707e-14	2.15678e-06	0
SFMBT1	rs6770152	3	52886240	rs2336558	0.613284	-0.483369	5.05227e-13	2.021e-06	1.12343e-11
SFMBT1	rs6770152	3	52886241	rs12496077	3.35891	0.891647	1.63727e-12	2.4872e-06	1.65095e-08
SFMBT1	rs6770152	3	52886275	rs2336559	NA	-0.363963	6.35953e-18	1.94711e-06	0
SFMBT1	rs6770152	3	52886378	rs74516584	-3.31947	NA	9.45413e-12	0	1.82646e-07
SFMBT1	rs6770152	3	52886406	rs2246889	NA	-0.363963	4.0365e-15	1.87656e-06	0
SFMBT1	rs6770152	3	52886411	rs2246888	NA	-0.363963	1.0457e-13	2.07008e-06	0
SFMBT1	rs6770152	3	52886605	rs2276825	3.37097	1.04972	6.13804e-13	2.61048e-06	3.34147e-10
SFMBT1	rs6770152	3	52886914	rs4687675	NA	-0.363963	4.09703e-19	2.29817e-06	0
SFMBT1	rs6770152	3	52887952	rs192052632	NA	0.363963	1.5635e-17	1.6143e-06	0
SFMBT1	rs6770152	3	52888016	rs13066997	NA	-0.363963	2.13202e-13	1.95457e-06	0
SFMBT1	rs6770152	3	52888485	rs9682464	3.5625	1.01174	1.11062e-11	2.83277e-06	2.36537e-10
SFMBT1	rs6770152	3	52889771	rs6803519	3.33333	1.01105	3.68177e-12	2.72538e-06	5.1463e-10
SFMBT1	rs6770152	3	52890418	rs4687676	5.09564	1.01202	9.40102e-11	0.0037363	3.07653e-06
SFMBT1	rs6770152	3	52890475	rs4687556	5.09564	0.712616	1.26033e-10	1.22215e-05	2.62819e-08
SFMBT1	rs6770152	3	52890616	rs183942763	NA	0.363963	7.45229e-17	5.41896e-06	0
SFMBT1	rs6770152	3	52891121	rs186633259	NA	0.363963	1.01702e-12	2.41465e-06	0
SFMBT1	rs6770152	3	52891159	rs191935755	NA	0.363963	1.61548e-14	4.16436e-06	0
SFMBT1	rs6770152	3	52891426	rs9637477	5.09564	0.712616	8.16412e-12	0.000162926	4.49409e-07
SFMBT1	rs6770152	3	52891446	rs181930033	NA	0.363963	4.15278e-14	2.75564e-06	0
SFMBT1	rs6770152	3	52891570	rs7630552	0.613284	-0.492123	3.31627e-12	3.56325e-06	4.30102e-11
SFMBT1	rs6770152	3	52891707	rs7620690	0.613284	-0.492123	3.26806e-12	2.35158e-05	1.39911e-10
SFMBT1	rs6770152	3	52891749	rs182421579	NA	0.363963	1.19153e-14	3.01975e-06	0
SFMBT1	rs6770152	3	52891756	rs7620706	3.43049	0.899636	8.409e-13	3.67125e-06	7.08968e-10
SFMBT1	rs6770152	3	52891817	rs139487804	NA	0.363963	6.43834e-13	2.41452e-06	0
SFMBT1	rs6770152	3	52891947	rs190145482	NA	0.363963	8.74783e-13	2.88626e-06	0
SFMBT1	rs6770152	3	52891948	rs114377412	-3.38651	NA	3.11703e-12	0	2.48843e-09
SFMBT1	rs6770152	3	52892110	rs56136581	-3.23208	NA	2.18797e-09	0	3.03846e-10
SFMBT1	rs6770152	3	52892218	rs75753016	NA	0.363963	1.98266e-12	3.23926e-06	0
SFMBT1	rs6770152	3	52892784	rs193155661	NA	0.363963	4.20043e-14	1.85988e-06	0
SFMBT1	rs6770152	3	52893048	rs187905298	NA	0.363963	4.58967e-14	2.1013e-06	0
SFMBT1	rs6770152	3	52893426	rs7612624	0.613284	-0.492123	1.06691e-12	1.63473e-06	1.16118e-07
SFMBT1	rs6770152	3	52893465	rs6798941	2.1418	0.899636	1.72137e-07	2.21563e-05	1.71905e-07
SFMBT1	rs6770152	3	52894155	rs552159288	NA	0.17521	2.03522e-12	1.1826e-06	0
SFMBT1	rs6770152	3	52895283	rs147022939	NA	0.363963	1.96397e-13	4.02989e-06	0
SFMBT1	rs6770152	3	52895406	rs137899883	NA	0.363963	2.15541e-13	2.19431e-06	0
SFMBT1	rs6770152	3	52895642	rs150511100	NA	0.363963	4.87992e-13	3.37995e-06	0
SFMBT1	rs6770152	3	52895785	rs12487379	-0.608831	0.617658	9.65059e-12	8.42669e-06	4.86885e-09
SFMBT1	rs6770152	3	52895906	rs149279681	NA	0.363963	5.85431e-14	1.72424e-06	0
SFMBT1	rs6770152	3	52895934	rs77572134	-5.24363	-1.01202	3.74014e-09	0.0535716	4.99696e-05
SFMBT1	rs6770152	3	52896032	rs13072537	-0.608831	0.701205	4.20175e-13	4.1199e-06	7.58307e-10
SFMBT1	rs6770152	3	52896262	rs118182144	NA	0.363963	4.41253e-15	3.14033e-06	0
SFMBT1	rs6770152	3	52896409	rs11708390	-5.38961	-0.47848	8.34439e-10	1.98417e-05	1.89682e-08
SFMBT1	rs6770152	3	52896751	rs116846547	NA	0.363963	2.31572e-13	2.11886e-06	0
SFMBT1	rs6770152	3	52896855	rs11130329	5.35065	0.79862	1.80813e-11	4.1813e-05	4.513e-09
SFMBT1	rs6770152	3	52896967	rs116425035	NA	0.363963	6.35743e-14	1.98822e-06	0
SFMBT1	rs6770152	3	52897095	rs6773650	-0.244104	0.701205	2.87403e-12	1.97373e-06	1.23238e-11
SFMBT1	rs6770152	3	52897236	rs35230793	-3.98124	-1.01202	1.26367e-07	3.52089e-06	1.54973e-06
SFMBT1	rs6770152	3	52897801	rs4350911	0.244104	-0.701205	2.86439e-13	2.38164e-05	3.89598e-18
SFMBT1	rs6770152	3	52897823	rs6764322	0.244104	-0.701205	5.60726e-12	4.38828e-06	7.88862e-12
SFMBT1	rs6770152	3	52897842	rs4687559	3.50677	1.1166	1.57594e-12	3.20701e-06	4.39737e-09
SFMBT1	rs6770152	3	52898121	rs4687560	3.50677	1.1166	4.71014e-12	6.6516e-06	1.02998e-09
SFMBT1	rs6770152	3	52898427	rs13076033	-3.95604	-0.463912	2.07955e-10	1.11384e-05	1.09708e-07
SFMBT1	rs6770152	3	52899257	rs143017227	NA	0.363963	1.3687e-18	2.23984e-06	0
SFMBT1	rs6770152	3	52899284	rs4687679	0.341476	-0.701205	2.12632e-13	1.55551e-05	4.95964e-11
SFMBT1	rs6770152	3	52899971	rs150755676	NA	0.363963	2.91837e-16	2.38204e-06	0
SFMBT1	rs6770152	3	52900239	rs146370828	NA	0.363963	3.6578e-19	1.91164e-06	0
SFMBT1	rs6770152	3	52900320	rs181043880	NA	0.363963	1.00673e-13	1.691e-06	0
SFMBT1	rs6770152	3	52900424	rs2336661	5.29114	1.01202	1.60921e-09	0.037062	2.91191e-09
SFMBT1	rs6770152	3	52900696	rs11707829	-5.24051	-0.481742	7.022e-10	1.00449e-05	2.71911e-09
SFMBT1	rs6770152	3	52901741	rs147893165	NA	0.363963	7.01556e-13	1.17422e-06	0
SFMBT1	rs6770152	3	52901897	rs145208082	NA	0.363963	1.18265e-14	1.6648e-06	0
SFMBT1	rs6770152	3	52901974	rs9825230	-0.341476	0.617658	1.0117e-12	1.42117e-06	2.51375e-10
SFMBT1	rs6770152	3	52902763	rs184219849	NA	0.363963	1.86208e-13	1.72331e-06	0
SFMBT1	rs6770152	3	52903510	rs118062555	NA	0.363963	2.11899e-18	2.03435e-06	0
SFMBT1	rs6770152	3	52904524	rs9836499	0.436364	-0.766943	2.44306e-11	2.09955e-06	1.47407e-09
SFMBT1	rs6770152	3	52904781	rs76486402	NA	0.363963	4.02509e-18	2.32934e-06	0
SFMBT1	rs6770152	3	52905213	rs2336664	-0.381818	1.00792	7.90516e-12	3.22997e-05	3.67666e-14
SFMBT1	rs6770152	3	52905236	rs11720233	-4.93671	-0.245927	3.86171e-10	6.8409e-06	1.15242e-09
SFMBT1	rs6770152	3	52905376	rs11712498	-4.96342	-0.406754	9.78477e-08	5.57352e-06	3.27631e-08
SFMBT1	rs6770152	3	52905466	rs117223597	NA	0.363963	5.13684e-13	2.59594e-06	0
SFMBT1	rs6770152	3	52905802	rs4302374	3.6129	0.933702	4.95503e-11	2.42104e-05	1.78541e-07
SFMBT1	rs6770152	3	52905917	rs6797399	3.45459	1.09675	7.71354e-11	1.27288e-05	1.82799e-08
SFMBT1	rs6770152	3	52906884	rs147463786	-3.26553	NA	3.0758e-12	0	6.6607e-10
SFMBT1	rs6770152	3	52907372	rs4687680	-0.418182	0.641026	1.78949e-11	2.16498e-06	2.01817e-12
SFMBT1	rs6770152	3	52908398	rs56383738	0.341476	-0.681099	5.96654e-12	5.81627e-06	1.24364e-13
SFMBT1	rs6770152	3	52908577	rs6445547	3.56452	0.933011	2.13416e-11	0.00245224	5.64532e-10
SFMBT1	rs6770152	3	52908652	rs34026403	-5.32056	-1.01202	2.58558e-07	0.00683354	3.21074e-09
SFMBT1	rs6770152	3	52909877	rs9839035	3.45459	1.09675	1.56076e-11	1.94153e-05	1.52773e-09
SFMBT1	rs6770152	3	52912214	rs9850563	0.472727	-0.731809	2.43703e-12	3.15382e-05	4.20618e-09
SFMBT1	rs6770152	3	52912296	rs12492391	-0.736842	0.857241	1.949e-10	2.76895e-06	1.81259e-08
SFMBT1	rs6770152	3	52913006	rs3821873	0.472727	-0.509346	7.55233e-13	1.70184e-06	6.21273e-08
SFMBT1	rs6770152	3	52913279	rs3796352	-3.94444	-0.753316	8.64699e-09	0.000243794	3.08774e-06
SFMBT1	rs6770152	3	52913403	rs1986656	-5.3038	-0.377501	6.47199e-10	6.11267e-05	1.37454e-08
SFMBT1	rs6770152	3	52913781	rs9860296	0.22807	-0.616256	9.10559e-13	1.75369e-06	9.34452e-11
SFMBT1	rs6770152	3	52914143	rs6798472	5.3038	0.809107	5.37416e-09	3.52766e-06	4.77708e-08
SFMBT1	rs6770152	3	52914680	rs114402966	-1.30598	NA	1.67323e-13	0	4.78406e-11
SFMBT1	rs6770152	3	52915219	rs9866243	0.244104	-0.681099	8.39691e-13	2.00674e-06	2.17425e-11
SFMBT1	rs6770152	3	52915692	rs2336665	5.32056	1.01202	1.41847e-06	3.77457e-06	1.37469e-08
SFMBT1	rs6770152	3	52915712	rs2336666	3.50677	1.07293	1.97226e-12	2.88946e-06	1.51559e-09
SFMBT1	rs6770152	3	52916363	rs2336667	0.244104	-0.681099	3.75938e-12	7.46074e-06	2.90425e-17
SFMBT1	rs6770152	3	52916911	rs71299621	-5.32056	-1.01202	8.35757e-09	3.10452e-06	7.55514e-09
SFMBT1	rs6770152	3	52916916	rs9876403	3.66129	0.937802	1.04253e-12	7.31835e-05	2.23013e-08
SFMBT1	rs6770152	3	52916939	rs4687682	0.527273	-0.727839	1.68759e-12	2.65428e-06	2.03566e-10
SFMBT1	rs6770152	3	52917038	rs71299622	-3.98124	-1.01202	1.61781e-09	7.05793e-06	3.81985e-09
SFMBT1	rs6770152	3	52918267	rs13089969	-3.77402	-1.01202	9.28422e-12	0.0143122	1.52855e-09
SFMBT1	rs6770152	3	52918273	rs555546477	NA	0.363963	2.49876e-23	1.86047e-06	0
SFMBT1	rs6770152	3	52918422	rs4687562	0.244104	-0.597298	5.28985e-12	2.00379e-06	8.39451e-10
SFMBT1	rs6770152	3	52918499	rs4687683	0.244104	-0.681099	3.88906e-11	1.85241e-06	4.43156e-15
SFMBT1	rs6770152	3	52918513	rs4687684	0.244104	-0.681099	2.67592e-12	2.13629e-06	4.48841e-10
SFMBT1	rs6770152	3	52919002	rs2878762	1.74718	1.09675	8.17978e-13	2.69452e-06	8.19577e-11
SFMBT1	rs6770152	3	52919096	rs2336668	0.563636	-0.952315	3.6928e-12	6.86866e-06	4.7868e-08
SFMBT1	rs6770152	3	52919447	rs12638968	0.244104	-0.597298	3.55414e-13	2.78248e-06	2.40352e-18
SFMBT1	rs6770152	3	52919511	rs186477283	NA	0.363963	3.91496e-18	1.75436e-06	0
SFMBT1	rs6770152	3	52920188	rs181785549	NA	0.363963	2.1344e-14	3.98676e-06	0
SFMBT1	rs6770152	3	52921747	rs117229486	NA	0.363963	3.02803e-14	2.73956e-06	0
SFMBT1	rs6770152	3	52922419	rs146006971	NA	0.363963	1.60176e-14	2.71175e-06	0
SFMBT1	rs6770152	3	52922621	rs6795646	0.6	-0.634096	7.33982e-12	2.35549e-06	4.70474e-10
SFMBT1	rs6770152	3	52923251	rs9880978	0.474576	-0.681099	3.22814e-12	5.76675e-06	1.51973e-10
SFMBT1	rs6770152	3	52923714	rs13060282	-5.32056	-1.01202	1.04298e-07	0.00756172	6.56919e-09
SFMBT1	rs6770152	3	52924227	rs9810807	0.22807	-0.972357	2.48877e-12	1.11566e-05	3.60721e-17
SFMBT1	rs6770152	3	52924871	rs189598787	NA	0.363963	3.88174e-19	3.03463e-06	0
SFMBT1	rs6770152	3	52924930	rs11714793	-5.67073	0.413526	5.67143e-06	0.482873	2.47637e-06
SFMBT1	rs6770152	3	52925403	rs9836178	-3.47885	-1.3001	6.92859e-10	2.23402e-05	1.6903e-08
SFMBT1	rs6770152	3	52926687	rs11713324	-5.32911	-0.362525	1.20402e-08	1.53203e-05	1.00956e-06
SFMBT1	rs6770152	3	52927060	rs11713479	-5.32056	-1.01202	2.23888e-06	4.17229e-06	4.37091e-08
SFMBT1	rs6770152	3	52927228	rs35651539	-5.32056	-1.01202	1.69326e-08	0.159432	9.97333e-07
SFMBT1	rs6770152	3	52927849	rs78931636	-3.31947	NA	6.1918e-12	0	2.5998e-08
SFMBT1	rs6770152	3	52928094	rs191859567	NA	0.363963	6.1233e-12	6.13354e-06	0
SFMBT1	rs6770152	3	52928333	rs62253582	0.2748	-0.916368	7.42704e-11	5.11877e-06	2.54848e-09
SFMBT1	rs6770152	3	52928334	rs62253583	0.2748	-0.916368	2.41398e-12	1.97281e-05	2.04861e-09
SFMBT1	rs6770152	3	52929014	rs73084914	-3.53864	NA	3.49999e-12	0	1.53674e-10
SFMBT1	rs6770152	3	52929072	rs75791629	-5.32056	-1.01202	1.03184e-07	0.0993457	7.20375e-09
SFMBT1	rs6770152	3	52930207	rs78124578	-1.25791	NA	6.41305e-13	0	1.46322e-09
SFMBT1	rs6770152	3	52930455	rs185705987	NA	0.363963	1.14791e-14	3.07787e-06	0
SFMBT1	rs6770152	3	52931971	rs9844736	-3.87097	-1.00069	2.21182e-10	3.15172e-06	2.24289e-08
SFMBT1	rs6770152	3	52932267	rs190741566	NA	0.363963	1.87528e-12	2.40443e-06	0
SFMBT1	rs6770152	3	52932744	rs13062228	-5.32056	-0.14596	7.57294e-11	2.0424e-06	5.48036e-09
SFMBT1	rs6770152	3	52935428	rs6773040	-3.63313	-0.901393	1.1618e-12	9.18494e-06	1.64587e-10
SFMBT1	rs6770152	3	52935763	rs35404467	-5.32056	-0.14596	1.12569e-10	3.12353e-05	6.97654e-09
SFMBT1	rs6770152	3	52936135	rs115550719	0.010806	NA	0	0	0
SFMBT1	rs6770152	3	52936763	rs11922975	0.218182	-0.76581	2.68049e-13	5.14206e-05	1.89689e-09
SFMBT1	rs6770152	3	52937560	rs36126605	-5.32056	-0.14596	1.86461e-10	1.77597e-06	3.35026e-07
SFMBT1	rs6770152	3	52937774	rs1134546	3.64516	NA	2.63433e-10	0	5.46018e-08
SFMBT1	rs6770152	3	52938092	rs7626551	0.254545	-0.479223	3.16469e-12	3.29264e-06	3.875e-11
SFMBT1	rs6770152	3	52939687	rs191525242	NA	0.363963	2.72865e-12	3.38643e-06	0
SFMBT1	rs6770152	3	52942776	rs11715231	-3.98124	-0.254777	2.09181e-10	1.52182e-06	1.58528e-07
SFMBT1	rs6770152	3	52942876	rs13068194	-5.32056	-0.254777	3.95795e-08	1.9321e-06	9.07958e-08
SFMBT1	rs6770152	3	52943551	rs11715498	-5.13415	-0.545294	3.30891e-10	0.00118658	3.7667e-08
SFMBT1	rs6770152	3	52943643	rs186273979	NA	0.363963	1.08958e-16	1.59234e-06	0
SFMBT1	rs6770152	3	52944328	rs11716506	-5.32056	-0.254777	1.00676e-09	2.41733e-06	9.47957e-09
SFMBT1	rs6770152	3	52944645	rs11716612	-5.32056	-0.254777	3.11191e-10	2.26732e-06	1.60688e-08
SFMBT1	rs6770152	3	52944724	rs9865248	0.076232	-0.794469	3.34152e-13	4.44264e-06	0
SFMBT1	rs6770152	3	52945786	rs56231111	-5.32056	-0.254777	1.8991e-10	1.91435e-06	6.06354e-08
SFMBT1	rs6770152	3	52945930	rs9871175	0.076232	-0.794469	1.19843e-12	2.28996e-06	0
SFMBT1	rs6770152	3	52947910	rs182218006	NA	0.363963	4.08619e-22	2.75252e-06	0
SFMBT1	rs6770152	3	52948134	rs189198390	NA	0.363963	3.43265e-14	1.46826e-05	0
SFMBT1	rs6770152	3	52948332	rs4687687	0.290909	-0.734538	2.97558e-12	2.02297e-06	9.47174e-14
SFMBT1	rs6770152	3	52948461	rs13067373	-5.48101	-0.628817	7.0666e-08	0.00299435	3.65868e-06
SFMBT1	rs6770152	3	52948674	rs4687689	0.088503	-0.794469	9.72458e-13	4.01618e-06	6.1399e-18
SFMBT1	rs6770152	3	52948746	rs185647891	NA	0.363963	3.9448e-13	1.8236e-06	0
SFMBT1	rs6770152	3	52949143	rs35569457	-5.37378	-0.254777	2.94498e-10	2.28635e-05	2.09314e-08
SFMBT1	rs6770152	3	52949254	rs11708337	-5.41772	-0.58547	1.55904e-10	0.00233081	2.00952e-07
SFMBT1	rs6770152	3	52950541	rs183946302	NA	0.363963	6.01565e-15	3.60954e-06	0
SFMBT1	rs6770152	3	52950553	rs140832717	-3.42718	NA	4.12937e-12	0	2.12467e-08
SFMBT1	rs6770152	3	52950554	rs4608686	-5.38793	-0.254777	9.79466e-08	4.79208e-06	2.05085e-06
SFMBT1	rs6770152	3	52950659	rs12629687	0.088503	-0.794469	3.10614e-12	3.49802e-06	5.77152e-21
SFMBT1	rs6770152	3	52950661	rs12637566	NA	0.363963	1.01339e-13	3.60628e-06	0
SFMBT1	rs6770152	3	52950718	rs58412350	NA	-0.246782	2.28884e-17	4.12311e-06	0
SFMBT1	rs6770152	3	52950721	rs2336160	-3.78051	-0.901393	1.59286e-06	4.73264e-06	1.46641e-09
SFMBT1	rs6770152	3	52950838	rs141420129	NA	0.363963	3.71954e-14	2.20784e-06	0
SFMBT1	rs6770152	3	52951519	rs2336162	-3.68297	-0.901393	4.05875e-12	3.24461e-06	1.25815e-09
SFMBT1	rs6770152	3	52951743	rs183240576	NA	0.363963	2.57457e-15	2.10697e-06	0
SFMBT1	rs6770152	3	52952433	rs3733034	-5.40741	-0.954381	0.00365566	4.587e-05	7.28628e-07
SFMBT1	rs6770152	3	52952622	rs193216366	NA	0.363963	1.95928e-13	6.72164e-06	0
SFMBT1	rs6770152	3	52953055	rs9880619	0.088503	-0.794469	4.32276e-13	2.41622e-06	5.76186e-24
SFMBT1	rs6770152	3	52953069	rs6762260	-5.38793	-0.233785	3.28865e-10	3.84877e-06	6.16028e-09
SFMBT1	rs6770152	3	52953127	rs183937595	NA	0.363963	2.43142e-19	1.91939e-06	0
SFMBT1	rs6770152	3	52953311	rs9825369	0.088503	-0.794469	9.99987e-13	2.61109e-06	5.76186e-24
SFMBT1	rs6770152	3	52953844	rs9985365	0.2	-0.721528	1.24342e-11	1.95311e-06	2.00041e-11
SFMBT1	rs6770152	3	52954169	rs73839535	-5.38793	-0.254777	1.78297e-09	2.77526e-05	1.79818e-05
SFMBT1	rs6770152	3	52955490	rs3774347	NA	0.488459	2.44266e-15	3.44548e-05	0
SFMBT1	rs6770152	3	52956023	rs3733035	-5.39241	-0.568474	3.05161e-09	0.000110292	3.06213e-08
SFMBT1	rs6770152	3	52956918	rs11130331	0.2	-0.787204	5.65711e-13	2.69792e-06	4.03047e-11
SFMBT1	rs6770152	3	52957402	rs61473083	-5.38793	-0.254777	2.74894e-09	3.79435e-06	8.88056e-09
SFMBT1	rs6770152	3	52958304	rs13095705	-5.40506	-0.587137	1.48091e-10	5.36843e-05	2.49622e-05
SFMBT1	rs6770152	3	52958439	rs2710342	-3.68297	-0.901393	1.69049e-06	9.28982e-06	1.78477e-07
SFMBT1	rs6770152	3	52958531	rs184151472	NA	0.363963	5.95385e-14	2.41132e-06	0
SFMBT1	rs6770152	3	52958590	rs11720488	-5.38793	-0.254777	6.00936e-10	1.61355e-06	1.54674e-08
SFMBT1	rs6770152	3	52958927	rs11713376	-5.38793	-0.254777	6.63667e-11	2.841e-06	5.61501e-07
SFMBT1	rs6770152	3	52959216	rs11705797	-5.38793	-0.254777	1.79503e-09	7.13402e-06	1.28606e-08
SFMBT1	rs6770152	3	52959277	rs190267482	NA	0.363963	4.10167e-14	1.95378e-06	0
SFMBT1	rs6770152	3	52959537	rs9847024	3.86172	0.901393	2.22239e-11	2.75751e-06	2.73272e-08
SFMBT1	rs6770152	3	52960194	rs111941291	NA	0.467807	6.76158e-14	1.89985e-06	0
SFMBT1	rs6770152	3	52960261	rs34585187	-3.96161	-1.05332	1.87402e-10	2.95626e-06	1.47963e-09
SFMBT1	rs6770152	3	52960859	rs2581810	-3.8871	-0.778468	2.91961e-08	9.9336e-06	1.23056e-07
SFMBT1	rs6770152	3	52962625	rs9825679	3.95979	0.553675	4.26014e-11	1.88512e-06	1.33401e-07
SFMBT1	rs6770152	3	52962681	rs13082026	-7.60546	-1.65411	6.93138e-09	4.20341e-05	7.65943e-10
SFMBT1	rs6770152	3	52962748	rs13082061	-3.89719	-0.606805	1.59728e-09	1.95067e-06	3.85558e-09
SFMBT1	rs6770152	3	52963668	rs11718834	-3.95556	0.186041	5.63896e-06	6.51766e-06	2.87108e-09
SFMBT1	rs6770152	3	52965255	rs10510761	-3.95556	0.249409	2.47374e-09	5.2006e-06	1.1457e-06
SFMBT1	rs6770152	3	52965713	rs2710339	-1.55984	-0.523923	2.40731e-12	5.08315e-06	1.35744e-09
SFMBT1	rs6770152	3	52966558	rs2581827	-1.55984	-0.523923	4.61989e-13	1.72778e-06	3.62116e-08
SFMBT1	rs6770152	3	52966821	rs34493168	-3.98124	-0.254777	5.04679e-11	0.000496673	6.93892e-09
SFMBT1	rs6770152	3	52967444	rs190512442	NA	0.363963	2.89638e-15	2.06103e-06	0
SFMBT1	rs6770152	3	52967560	rs183202781	NA	0.363963	7.19155e-14	9.55747e-05	0
SFMBT1	rs6770152	3	52968726	rs2257216	-1.44643	-0.578874	1.37304e-12	5.10314e-06	3.33022e-09
SFMBT1	rs6770152	3	52969128	rs2710314	-1.42857	-0.587213	9.02535e-13	3.41815e-06	1.78776e-09
SFMBT1	rs6770152	3	52969529	rs2710313	-1.55984	-0.439201	3.41119e-11	3.5779e-06	2.60179e-10
SFMBT1	rs6770152	3	52969697	rs13092352	-3.98124	-0.254777	1.02244e-11	1.63479e-06	1.14474e-06
SFMBT1	rs6770152	3	52970103	rs189584754	NA	0.363963	2.60854e-14	9.82002e-05	0
SFMBT1	rs6770152	3	52970312	rs181993788	NA	0.363963	9.61206e-14	1.59947e-06	0
SFMBT1	rs6770152	3	52970877	rs62253602	5.12765	1.44613	2.35804e-09	8.58941e-05	1.5701e-07
SFMBT1	rs6770152	3	52971579	rs11713290	-3.98124	-0.254777	5.26041e-11	1.67681e-06	9.32848e-09
SFMBT1	rs6770152	3	52971680	rs11714037	-3.98124	-0.254777	2.76237e-08	5.14083e-06	4.54296e-09
SFMBT1	rs6770152	3	52971984	rs145389157	NA	0.179129	4.00877e-26	1.82741e-06	0
SFMBT1	rs6770152	3	52972327	rs184082304	NA	0.363963	2.94805e-13	2.33763e-06	0
SFMBT1	rs6770152	3	52972468	rs2581797	-3.89719	-0.691468	9.5007e-11	3.06653e-06	1.7009e-09
SFMBT1	rs6770152	3	52972862	rs62253603	5.12765	1.45346	5.31342e-05	1.03902e-05	1.18409e-07
SFMBT1	rs6770152	3	52972907	rs2581801	-4.09677	-0.657695	3.55818e-10	3.36521e-05	1.70588e-08
SFMBT1	rs6770152	3	52973305	rs13069006	-3.87778	0.151418	8.83277e-11	1.52757e-06	1.66043e-07
SFMBT1	rs6770152	3	52973373	rs2581802	-3.89719	-0.606805	2.41377e-11	1.79322e-06	1.24672e-08
SFMBT1	rs6770152	3	52974152	rs2710346	-1.55984	-0.523923	1.12177e-12	1.67529e-06	2.5329e-07
SFMBT1	rs6770152	3	52974184	rs13074524	-3.98124	-0.254777	4.23751e-09	1.44508e-06	1.2621e-09
SFMBT1	rs6770152	3	52974589	rs2336540	-3.98124	-0.254777	2.46821e-11	9.20874e-06	1.60662e-08
SFMBT1	rs6770152	3	52974630	rs2336541	-3.98124	-0.254777	1.40379e-11	1.53491e-06	6.01266e-07
SFMBT1	rs6770152	3	52975069	rs62253604	5.12765	1.44613	1.44403e-09	4.42381e-06	6.92393e-07
SFMBT1	rs6770152	3	52975565	rs11717715	-3.98124	-0.254777	1.77212e-11	9.45501e-05	3.64178e-06
SFMBT1	rs6770152	3	52975596	rs11706243	-3.89719	-0.606805	6.50286e-10	3.82673e-05	4.27282e-09
SFMBT1	rs6770152	3	52975916	rs11710707	-3.98124	-0.254777	2.7291e-11	4.14075e-06	5.27161e-06
SFMBT1	rs6770152	3	52975987	rs11718538	-3.98124	-0.254777	2.01647e-10	2.07543e-06	3.6859e-09
SFMBT1	rs6770152	3	52976075	rs2710345	-3.89719	-0.606805	1.76814e-11	1.98057e-06	2.67604e-09
SFMBT1	rs6770152	3	52976469	rs7621939	3.89719	0.606805	2.11693e-11	6.20674e-05	3.93761e-08
SFMBT1	rs6770152	3	52978418	rs62253605	-6.6244	-1.377	2.70447e-07	4.4391e-06	3.69073e-06
SFMBT1	rs6770152	3	52978691	rs2710332	-5.29695	-1.377	1.49019e-10	2.02942e-05	2.61211e-09
SFMBT1	rs6770152	3	52979050	rs2581805	-3.89719	-0.606805	3.37968e-10	1.91419e-06	5.75787e-08
SFMBT1	rs6770152	3	52979178	rs35380116	-3.89719	-0.691468	4.20141e-11	2.74832e-05	1.85076e-09
SFMBT1	rs6770152	3	52979981	rs139764930	-1.25791	NA	1.13939e-13	0	7.72525e-11
SFMBT1	rs6770152	3	52980573	rs13072395	-3.92222	0.045068	1.84854e-07	7.12193e-07	2.70485e-06
SFMBT1	rs6770152	3	52981119	rs11130332	-3.93942	-0.705664	1.74534e-10	2.33596e-06	4.04415e-06
SFMBT1	rs6770152	3	52982110	rs35720014	-3.98124	-0.254777	6.14468e-08	1.63079e-06	3.46465e-08
SFMBT1	rs6770152	3	52982159	rs2581815	-4.13115	-0.560554	8.23064e-11	1.90381e-06	9.24209e-08
SFMBT1	rs6770152	3	52982255	rs142304885	NA	0.363963	1.03096e-17	1.53033e-06	0
SFMBT1	rs6770152	3	52982296	rs2952830	-5.22222	-1.40431	3.01875e-10	5.11145e-06	8.83057e-10
SFMBT1	rs6770152	3	52983246	rs7648514	-4.09677	-0.259506	2.61159e-09	3.35708e-06	2.53558e-08
SFMBT1	rs6770152	3	52983434	rs6445550	4.30645	0.570242	1.14648e-09	3.61252e-05	1.77251e-07
SFMBT1	rs6770152	3	52983806	rs11708223	-3.89719	-0.606805	3.17413e-11	1.74787e-06	6.19681e-09
SFMBT1	rs6770152	3	52983902	rs62253606	5.12765	1.45346	4.26438e-10	1.33333e-05	2.87949e-08
SFMBT1	rs6770152	3	52984770	rs13078834	-3.98124	-0.254777	2.2272e-09	1.77097e-06	1.05987e-07
SFMBT1	rs6770152	3	52985291	rs59643635	NA	0.363963	3.6234e-17	1.5255e-06	0
SFMBT1	rs6770152	3	52985319	rs9865094	-4.40625	-0.751034	1.3689e-09	8.90841e-06	6.07465e-06
SFMBT1	rs6770152	3	52985584	rs13060126	-3.89719	-0.691468	2.13516e-10	1.90924e-06	2.59282e-09
SFMBT1	rs6770152	3	52985711	rs9831409	-3.89719	-0.691468	4.10342e-07	2.70709e-06	5.5953e-09
SFMBT1	rs6770152	3	52986012	rs36051354	-6.6244	-1.377	4.32293e-06	2.01241e-05	5.71948e-07
SFMBT1	rs6770152	3	52986277	rs34872575	-3.98124	-0.254777	2.5785e-08	1.64437e-06	0.000290912
SFMBT1	rs6770152	3	52987516	rs11719601	-1.07485	NA	6.66875e-13	0	1.72132e-10
SFMBT1	rs6770152	3	52987645	rs9311485	-4.17742	-0.659516	2.72078e-10	2.60221e-06	1.07458e-07
SFMBT1	rs6770152	3	52988072	rs371542171	NA	0.363963	3.39738e-15	9.1013e-06	0
SFMBT1	rs6770152	3	52989383	rs62253608	5.12765	1.44613	1.06925e-09	4.39798e-06	5.48449e-07
SFMBT1	rs6770152	3	52989880	rs183280651	NA	0.363963	7.24655e-14	2.1846e-06	0
SFMBT1	rs6770152	3	52990650	rs11717132	-3.98124	-0.254777	3.39835e-10	3.52631e-06	0.000176648
SFMBT1	rs6770152	3	52991019	rs145493354	NA	0.363963	2.3626e-15	2.46242e-06	0
SFMBT1	rs6770152	3	52991189	rs2439434	-1.55984	-0.439201	2.89066e-12	1.84956e-06	6.05135e-08
SFMBT1	rs6770152	3	52991307	rs2465101	-1.55984	-0.439201	7.5188e-13	0.00019357	6.50043e-11
SFMBT1	rs6770152	3	52991584	rs75794552	-3.98124	-0.254777	5.09746e-10	1.30175e-05	1.83806e-09
SFMBT1	rs6770152	3	52991803	rs140403552	NA	0.007111	0	0	0
SFMBT1	rs6770152	3	52992278	rs60887045	-3.98124	-0.254777	2.31642e-11	2.19294e-06	0.000183927
SFMBT1	rs6770152	3	52992992	rs35378159	-3.98124	-0.254777	2.91278e-08	5.51158e-05	2.09179e-08
SFMBT1	rs6770152	3	52993147	rs185712908	NA	0.363963	8.42576e-22	1.919e-06	0
SFMBT1	rs6770152	3	52994138	rs2336669	4.31147	0.613999	3.36101e-10	2.48736e-06	9.67749e-07
SFMBT1	rs6770152	3	52994981	rs2581803	-1.55984	-0.343603	8.3216e-12	8.60692e-06	1.80952e-10
SFMBT1	rs6770152	3	52995166	rs34313969	-3.98124	-0.254777	1.23667e-07	1.58576e-06	1.39316e-09
SFMBT1	rs6770152	3	52995416	rs6770957	3.89719	0.606805	2.16143e-11	2.37644e-06	3.30473e-09
SFMBT1	rs6770152	3	52995444	rs2710326	-1.55984	-0.523923	4.73269e-13	1.7047e-06	6.80915e-10
SFMBT1	rs6770152	3	52995575	rs58515094	-3.98124	-0.254777	1.56526e-07	1.761e-06	5.41993e-07
SFMBT1	rs6770152	3	52996032	rs4515041	-1.55984	-0.523923	5.58078e-12	2.11645e-06	3.8125e-09
SFMBT1	rs6770152	3	52996052	rs61172708	-3.98124	-0.254777	2.07942e-10	5.05995e-05	3.32584e-07
SFMBT1	rs6770152	3	52996874	rs73087038	-1.07485	NA	2.33301e-13	0	7.96977e-11
SFMBT1	rs6770152	3	52997154	rs7652131	3.89719	0.606805	1.93495e-11	1.91549e-06	1.45279e-07
SFMBT1	rs6770152	3	52997871	rs4519686	-4.27869	-0.577855	5.15074e-10	1.81431e-06	4.62791e-07
SFMBT1	rs6770152	3	52997945	rs35385050	-3.98124	-0.254777	6.87249e-06	0.000237456	3.19114e-08
SFMBT1	rs6770152	3	52998504	rs2336670	-2.0678	-0.544966	3.78247e-12	1.7636e-06	4.02745e-08
SFMBT1	rs6770152	3	52999141	rs138547950	-2.51278	NA	2.8715e-11	0	1.6606e-06
SFMBT1	rs6770152	3	52999243	rs11713206	-3.98124	-0.254777	3.4125e-11	2.58596e-06	1.10299e-08
SFMBT1	rs6770152	3	52999789	rs9812543	3.89719	0.606805	2.18349e-09	1.93241e-06	2.78695e-09
SFMBT1	rs6770152	3	52999847	rs188216312	NA	0.363963	4.59153e-13	2.00506e-06	0
SFMBT1	rs6770152	3	52999937	rs180960998	-1.07485	NA	4.48051e-13	0	8.82614e-11
SFMBT1	rs6770152	3	52999998	rs35620606	-3.86858	NA	1.46996e-11	0	9.58625e-10
SFMBT1	rs6770152	3	53000016	rs139115713	-3.93962	-0.303215	1.84669e-09	8.24477e-05	3.41083e-08
SFMBT1	rs6770152	3	53000105	rs9813024	3.93749	0.580807	3.4568e-11	1.69708e-06	5.53732e-09
SFMBT1	rs6770152	3	53000116	rs185393366	NA	0.184167	0	1.47858e-06	0
SFMBT1	rs6770152	3	53000232	rs71299700	-3.93962	-0.303215	4.96962e-10	1.65803e-06	2.50406e-07
SFMBT1	rs6770152	3	53001007	rs11707576	-3.93749	-0.580807	2.92284e-10	1.95587e-06	3.92618e-09
SFMBT1	rs6770152	3	53001847	rs62253649	5.03072	1.51709	7.55503e-10	4.81634e-06	5.93771e-08
SFMBT1	rs6770152	3	53002150	rs9823697	-1.46429	-0.519778	6.07482e-13	1.91894e-06	1.59984e-11
SFMBT1	rs6770152	3	53002557	rs35737577	-3.93962	-0.303215	5.82625e-09	1.69488e-06	6.49767e-08
SFMBT1	rs6770152	3	53002708	rs2336671	-3.93749	-0.536192	1.85946e-11	1.83595e-06	9.79806e-08
SFMBT1	rs6770152	3	53003021	rs2245424	-1.46429	-0.897988	1.24196e-12	7.40813e-06	1.03909e-10
SFMBT1	rs6770152	3	53003037	rs193188131	NA	0.184167	1.13874e-25	1.60595e-06	0
SFMBT1	rs6770152	3	53003072	rs116441343	-0.646948	NA	2.38647e-14	0	3.36914e-11
SFMBT1	rs6770152	3	53003179	rs11717619	-3.97778	-0.33115	1.73217e-10	0.000153238	2.9502e-09
SFMBT1	rs6770152	3	53003425	rs79736614	-3.26574	NA	1.38315e-11	0	3.1779e-10
SFMBT1	rs6770152	3	53003546	rs149375877	NA	0.184167	1.42979e-18	1.81576e-06	0
SFMBT1	rs6770152	3	53003939	rs189478717	NA	0.184167	3.72307e-14	1.55094e-06	0
SFMBT1	rs6770152	3	53004465	rs62253650	1.55068	NA	7.56529e-14	0	4.62582e-11
SFMBT1	rs6770152	3	53004604	rs6792578	3.81539	0.496886	2.25811e-11	7.26254e-06	3.99735e-09
SFMBT1	rs6770152	3	53004620	rs6768844	4.22581	0.643202	6.22437e-10	1.90985e-06	1.16218e-07
SFMBT1	rs6770152	3	53005110	rs57916015	5.03072	1.47141	8.33163e-10	0.00012186	8.88281e-07
SFMBT1	rs6770152	3	53005235	rs35849389	-3.93962	-0.303215	1.2357e-10	5.69221e-06	1.63329e-09
SFMBT1	rs6770152	3	53005711	rs146182136	NA	-0.016402	0	2.46187e-07	0
SFMBT1	rs6770152	3	53005996	rs139046372	NA	0.300002	4.4617e-14	2.78113e-06	0
SFMBT1	rs6770152	3	53006055	rs35671032	5.03072	1.48677	6.46516e-10	1.25723e-05	0.000546895
SFMBT1	rs6770152	3	53006163	rs149880418	NA	0.300002	1.76166e-19	1.38119e-06	0
SFMBT1	rs6770152	3	53006265	rs34933390	-3.93962	-0.303215	9.7841e-08	1.82259e-06	6.5386e-10
SFMBT1	rs6770152	3	53007803	rs2336672	1.61875	0.454965	2.87567e-11	0.000244207	1.22798e-09
SFMBT1	rs6770152	3	53007995	rs9846976	3.93749	0.558519	1.6714e-10	2.16905e-06	2.24156e-08
SFMBT1	rs6770152	3	53008769	rs35384050	-3.93962	-0.303215	6.67281e-10	9.58591e-05	9.86505e-10
SFMBT1	rs6770152	3	53008882	rs150517038	-3.26574	NA	1.81051e-12	0	3.3587e-09
SFMBT1	rs6770152	3	53009043	rs73087044	5.03072	1.42059	2.50135e-09	4.8388e-06	6.73775e-08
SFMBT1	rs6770152	3	53009595	rs6801235	1.61875	0.340823	1.59747e-12	2.27815e-06	3.942e-10
SFMBT1	rs6770152	3	53010271	rs13091844	-3.97778	0.904742	0.00365572	0.452416	4.84495e-09
SFMBT1	rs6770152	3	53010742	rs36090694	-3.93962	-0.303215	2.34047e-10	1.62823e-06	8.72887e-09
SFMBT1	rs6770152	3	53011050	rs9842974	3.93749	0.532948	2.59769e-11	2.01258e-06	4.99347e-09
SFMBT1	rs6770152	3	53011374	rs11130333	5.03072	1.51709	4.78583e-11	1.0379e-05	1.19587e-08
SFMBT1	rs6770152	3	53011868	rs11706035	-3.86598	-0.303215	6.55443e-12	2.42269e-06	4.99736e-05
SFMBT1	rs6770152	3	53012888	rs34943350	-3.93962	-0.303215	9.20575e-12	6.02861e-06	7.16034e-08
SFMBT1	rs6770152	3	53013267	rs62253653	4.06456	0.960813	3.28654e-12	2.12879e-05	4.581e-07
SFMBT1	rs6770152	3	53013839	rs11720191	-3.93962	-0.303215	4.25525e-09	0.000440897	5.99726e-07
SFMBT1	rs6770152	3	53014657	rs2581816	1.61875	0.430641	6.36532e-10	2.96011e-06	1.3951e-09
SFMBT1	rs6770152	3	53015430	rs150887953	NA	0.300002	1.32918e-14	1.64906e-06	0
SFMBT1	rs6770152	3	53015839	rs11710394	-3.93333	-0.705146	1.38422e-07	0.443971	2.40053e-06
SFMBT1	rs6770152	3	53016421	rs60942590	-3.93962	-0.303215	4.87839e-10	1.79893e-06	8.0142e-05
SFMBT1	rs6770152	3	53016552	rs2581819	-1.61875	-0.430641	8.31453e-11	1.9906e-06	4.15823e-10
SFMBT1	rs6770152	3	53016699	rs143608875	NA	0.300002	7.43223e-13	1.27863e-06	0
SFMBT1	rs6770152	3	53017307	rs2564930	-1.61875	-0.430641	2.05656e-12	2.34549e-06	2.38098e-09
SFMBT1	rs6770152	3	53019964	rs34561018	-4.38896	NA	2.50414e-10	0	7.17088e-10
SFMBT1	rs6770152	3	53020063	rs6777554	2.74665	0.559237	5.35135e-12	1.85487e-06	2.19041e-09
SFMBT1	rs6770152	3	53020544	rs2581820	-3.93749	-0.59465	2.8077e-11	2.68317e-05	2.39539e-08
SFMBT1	rs6770152	3	53020559	rs2564931	-8.21328	-1.46882	1.0282e-06	0.000376078	0.000182845
SFMBT1	rs6770152	3	53021588	rs2581821	-6.62776	-1.26839	3.2023e-08	4.21733e-06	0.000129934
SFMBT1	rs6770152	3	53021749	rs2581822	-6.62776	-1.30569	3.1311e-08	1.7781e-05	5.42866e-06
SFMBT1	rs6770152	3	53022010	rs2564932	-6.62776	-1.42658	6.02732e-06	4.94305e-06	0.000179988
SFMBT1	rs6770152	3	53022076	rs2581823	-3.93749	-0.508064	4.22765e-11	1.94443e-06	4.288e-09
SFMBT1	rs6770152	3	53022408	rs2581824	-8.46429	-1.4162	3.03934e-06	0.07251	2.26376e-05
SFMBT1	rs6770152	3	53022455	rs62253654	2.27142	NA	1.11679e-12	0	5.13399e-11
SFMBT1	rs6770152	3	53023373	rs2564933	-6.62776	-1.3072	1.38862e-07	0.00683692	0.000183948
SFMBT1	rs6770152	3	53023428	rs62253656	5.00475	1.48272	1.67596e-10	4.9342e-06	1.54728e-08
SFMBT1	rs6770152	3	53023635	rs11130335	5.00475	1.48272	1.3902e-10	5.02743e-06	6.94327e-09
SFMBT1	rs6770152	3	53024139	rs13058817	-3.69211	-0.27165	2.96695e-11	1.55986e-06	9.68269e-10
SFMBT1	rs6770152	3	53024580	rs2564934	-8.375	-1.17438	2.41806e-07	3.17394e-06	1.81826e-05
SFMBT1	rs6770152	3	53025585	rs2564936	-8.21328	-1.46949	5.39456e-08	5.05828e-06	1.20971e-08
SFMBT1	rs6770152	3	53025764	rs55885034	NA	0.300002	4.38148e-13	1.63463e-06	0
SFMBT1	rs6770152	3	53025837	rs12053904	4.76786	1.62713	1.26283e-10	5.30571e-05	2.11267e-09
SFMBT1	rs6770152	3	53025859	rs2564937	-8.21328	-1.46949	1.69603e-06	4.43894e-06	3.08503e-06
SFMBT1	rs6770152	3	53026087	rs114545144	-1.08581	NA	8.90843e-12	0	4.47469e-11
SFMBT1	rs6770152	3	53026104	rs6771610	3.25	0.439415	6.17979e-07	3.4267e-06	3.51332e-07
SFMBT1	rs6770152	3	53026366	rs35076015	-3.69211	-0.27165	2.98334e-06	1.78615e-06	1.38548e-07
SFMBT1	rs6770152	3	53026384	rs2564938	-6.86441	-1.46318	0.995879	4.63572e-05	0.00057837
SFMBT1	rs6770152	3	53026480	rs34238610	-3.69211	-0.27165	5.60452e-12	1.64152e-06	8.7014e-10
SFMBT1	rs6770152	3	53026714	rs2115779	5.375	1.63081	0.99575	7.35717e-05	2.34188e-05
SFMBT1	rs6770152	3	53027983	rs2246556	-3.18333	-0.412953	1.32468e-11	1.70191e-06	9.641e-09
SFMBT1	rs6770152	3	53028061	rs2336720	4.75	1.74058	8.12971e-09	2.80696e-05	1.65882e-07
SFMBT1	rs6770152	3	53028231	rs185927570	NA	0.336183	1.07012e-18	4.8062e-06	0
SFMBT1	rs6770152	3	53028375	rs2336721	4.94643	1.63357	2.85574e-06	2.07627e-05	4.84712e-06
SFMBT1	rs6770152	3	53029006	rs56384586	4.44136	1.47932	5.50507e-10	1.01753e-05	3.39386e-09
SFMBT1	rs6770152	3	53031040	rs2564957	-6.97594	-1.35781	2.06331e-10	4.80673e-06	1.8151e-05
SFMBT1	rs6770152	3	53031256	rs116121707	-0.886661	NA	1.74819e-13	0	4.95199e-12
SFMBT1	rs6770152	3	53031483	rs2564960	-6.97594	-1.31428	1.20755e-10	3.42908e-06	5.69294e-09
SFMBT1	rs6770152	3	53031638	rs2564962	-6.97594	-1.35781	1.10312e-08	3.58751e-06	5.31612e-09
SFMBT1	rs6770152	3	53031912	rs11708675	-6.86441	-1.43911	1.32293e-10	0.00010214	7.32397e-07
SFMBT1	rs6770152	3	53032349	rs9823865	-4.44136	-1.47932	4.67577e-11	6.03901e-06	6.95148e-07
SFMBT1	rs6770152	3	53032488	rs56026870	4.44136	1.47932	6.54664e-10	6.29485e-06	2.73315e-06
SFMBT1	rs6770152	3	53032767	rs182466177	NA	0.336788	1.45442e-13	1.68751e-06	0
SFMBT1	rs6770152	3	53033057	rs2564920	-6.97594	-1.35781	6.87415e-06	1.63957e-05	2.04487e-08
SFMBT1	rs6770152	3	53033081	rs9828491	3.17863	0.469915	1.07883e-10	1.63999e-06	4.33812e-09
SFMBT1	rs6770152	3	53033112	rs116038867	NA	0.336788	7.005e-14	1.71529e-06	0
SFMBT1	rs6770152	3	53033295	rs2564919	-6.9322	-1.46018	3.00444e-08	0.000403094	9.60876e-09
SFMBT1	rs6770152	3	53033796	rs12635298	-6.88136	-0.966405	6.94796e-10	1.69052e-05	1.20701e-09
SFMBT1	rs6770152	3	53034180	rs148687620	NA	0.40887	2.31866e-15	3.70563e-06	0
SFMBT1	rs6770152	3	53034570	rs183297265	NA	0.184167	2.24989e-17	7.23434e-05	0
SFMBT1	rs6770152	3	53035044	rs2581792	-5.82258	-1.46086	1.17496e-06	4.84066e-06	5.7923e-07
SFMBT1	rs6770152	3	53035655	rs2581793	-6.97594	-1.25892	1.4245e-10	1.08239e-05	0.997835
SFMBT1	rs6770152	3	53035809	rs143996981	NA	0.336788	9.84947e-15	1.85898e-06	0
SFMBT1	rs6770152	3	53035910	rs114503395	-3.26574	NA	1.45367e-12	0	1.65031e-10
SFMBT1	rs6770152	3	53035943	rs12715455	-7.0016	-1.2138	1.05394e-10	5.75782e-05	1.3127e-09
SFMBT1	rs6770152	3	53036206	rs2581794	-6.97594	-1.35781	4.35464e-07	4.98129e-06	4.10973e-06
SFMBT1	rs6770152	3	53036800	rs190037813	NA	0.336788	3.13859e-15	2.50158e-06	0
SFMBT1	rs6770152	3	53037209	rs114386441	-0.886661	NA	9.84577e-14	0	2.95371e-11
SFMBT1	rs6770152	3	53037325	rs76815637	-0.646948	NA	2.21864e-14	0	7.43908e-12
SFMBT1	rs6770152	3	53037695	rs2564917	-7.0678	-1.34513	4.00146e-09	1.12578e-05	5.01925e-09
SFMBT1	rs6770152	3	53038118	rs2564964	-6.97594	-1.35781	4.88653e-11	8.81506e-06	1.04072e-08
SFMBT1	rs6770152	3	53038280	rs75614137	-8.32143	-1.31134	2.29866e-09	4.25517e-06	4.17854e-05
SFMBT1	rs6770152	3	53038321	rs72965345	NA	0.336788	1.06831e-13	2.92597e-06	0
SFMBT1	rs6770152	3	53038786	rs2581795	-7.18644	-1.35277	1.00307e-09	5.41087e-05	2.49498e-05
SFMBT1	rs6770152	3	53038983	rs7628501	NA	0.300002	1.05527e-13	4.49796e-06	0
SFMBT1	rs6770152	3	53039455	rs1529544	-7.08475	-1.34661	0.00366144	3.97376e-06	6.85543e-06
SFMBT1	rs6770152	3	53040456	rs11711773	-3.69211	-0.27165	2.42937e-10	2.87657e-06	5.0205e-09
SFMBT1	rs6770152	3	53040459	rs11715894	-8.21328	-1.46949	4.3113e-07	2.42943e-05	4.81761e-07
SFMBT1	rs6770152	3	53040546	rs2581796	-3.93749	-0.508064	2.08789e-09	2.42542e-06	5.03461e-09
SFMBT1	rs6770152	3	53041344	rs56129941	5.00475	1.48272	5.11665e-10	2.80737e-05	6.02936e-08
SFMBT1	rs6770152	3	53041509	rs35174175	-3.69211	-0.27165	3.90395e-12	0.000193803	3.04942e-10
SFMBT1	rs6770152	3	53041878	rs185857156	NA	0.300002	1.03381e-12	2.85143e-05	0
SFMBT1	rs6770152	3	53042074	rs73077837	-2.94245	NA	2.74674e-13	0	2.89991e-09
SFMBT1	rs6770152	3	53042080	rs11713859	-3.69211	-0.27165	5.57814e-11	2.94213e-06	3.26395e-07
SFMBT1	rs6770152	3	53042469	rs4687692	-3.93749	-0.508064	2.64337e-11	1.5458e-06	1.19376e-07
SFMBT1	rs6770152	3	53042951	rs71617204	-3.69211	-0.295829	1.47239e-11	2.82282e-06	3.58943e-09
SFMBT1	rs6770152	3	53043334	rs28696085	NA	0.300002	2.84765e-18	1.80659e-06	0
SFMBT1	rs6770152	3	53043637	rs56155510	5.00475	1.48272	1.24881e-10	7.7727e-05	2.101e-08
SFMBT1	rs6770152	3	53044936	rs72965350	NA	0.300002	1.24327e-13	1.39096e-06	0
SFMBT1	rs6770152	3	53045683	rs62255860	1.55068	NA	7.4174e-14	0	6.64193e-09
SFMBT1	rs6770152	3	53046216	rs2564947	-4.30645	-0.37448	4.25446e-09	1.87748e-06	4.18401e-06
SFMBT1	rs6770152	3	53046339	rs59224641	NA	0.300002	1.82386e-12	1.39992e-06	0
SFMBT1	rs6770152	3	53046356	rs138772102	NA	0.300002	2.39052e-19	1.65799e-06	0
SFMBT1	rs6770152	3	53046496	rs62255890	5.00475	1.48272	9.67017e-10	5.5033e-06	3.86309e-08
SFMBT1	rs6770152	3	53046697	rs55962821	5.00475	1.48272	3.68841e-09	2.40762e-05	8.06701e-09
SFMBT1	rs6770152	3	53046708	rs60648378	NA	0.300002	6.28902e-26	1.62363e-06	0
SFMBT1	rs6770152	3	53046904	rs62255892	-3.06386	NA	1.2617e-10	0	6.33054e-10
SFMBT1	rs6770152	3	53047213	rs9819608	NA	0.300002	5.67067e-14	1.51356e-06	0
SFMBT1	rs6770152	3	53047417	rs79139223	-3.26574	NA	4.73902e-12	0	7.48092e-10
SFMBT1	rs6770152	3	53047708	rs55794978	NA	0.300002	1.11009e-13	1.44764e-05	0
SFMBT1	rs6770152	3	53048342	rs9852646	NA	0.300002	1.55284e-13	1.49447e-06	0
SFMBT1	rs6770152	3	53048670	rs185931706	NA	0.300002	1.93566e-17	3.83109e-06	0
SFMBT1	rs6770152	3	53048960	rs34979715	-3.69211	-0.295829	2.223e-09	1.5868e-06	6.20719e-08
SFMBT1	rs6770152	3	53049047	rs4687694	-8.21328	-1.36546	1.6459e-06	2.25488e-05	3.41807e-07
SFMBT1	rs6770152	3	53049103	rs12635933	5.00475	1.48272	1.41148e-11	0.000282197	1.13271e-08
SFMBT1	rs6770152	3	53051022	rs143968962	NA	0.300002	2.69451e-14	1.29186e-06	0
SFMBT1	rs6770152	3	53051577	rs17304694	5.94915	1.80564	1.14408e-08	0.000373173	2.0349e-07
SFMBT1	rs6770152	3	53053151	rs58309671	NA	0.300002	4.92401e-13	1.76793e-06	0
SFMBT1	rs6770152	3	53053397	rs574574131	-3.26574	NA	2.67115e-12	0	1.72388e-08
SFMBT1	rs6770152	3	53053402	rs7611386	4.29017	1.30776	8.00673e-09	2.83908e-05	1.91619e-09
SFMBT1	rs6770152	3	53053660	rs72965354	NA	0.300002	3.3386e-21	1.82104e-06	0
SFMBT1	rs6770152	3	53053924	rs35507120	-3.69211	-0.295829	6.67881e-05	2.00792e-06	3.89686e-09
SFMBT1	rs6770152	3	53054150	rs55796351	5.32633	1.48272	4.42364e-10	1.72284e-05	5.624e-07
SFMBT1	rs6770152	3	53054234	rs2581776	-6.62776	-1.27607	1.20501e-08	0.00675878	2.70541e-06
SFMBT1	rs6770152	3	53054727	rs2581777	-6.54237	-1.39694	4.309e-06	0.000303723	1.88182e-07
SFMBT1	rs6770152	3	53055311	rs2581778	-8.21328	-1.36546	8.196e-11	6.47089e-05	1.01371e-07
SFMBT1	rs6770152	3	53055522	rs2244552	-8.41071	-1.44475	2.43255e-07	5.68169e-06	1.93169e-05
SFMBT1	rs6770152	3	53055599	rs57940327	NA	0.300002	3.73552e-16	1.33829e-06	0
SFMBT1	rs6770152	3	53055842	rs2244461	-6.47458	-1.51348	5.77718e-08	3.70602e-05	0.000293326
SFMBT1	rs6770152	3	53056199	rs2581779	-3.93749	-0.545051	6.67882e-05	1.82465e-06	5.80688e-09
SFMBT1	rs6770152	3	53058960	rs2581780	-3.84849	-0.569358	1.15683e-11	1.82132e-06	4.59208e-07
SFMBT1	rs6770152	3	53059495	rs77058023	2.37637	0.03748	5.14853e-05	1.82447e-06	1.25547e-10
SFMBT1	rs6770152	3	53059553	rs28719645	NA	0.300002	1.01272e-21	1.55813e-06	0
SFMBT1	rs6770152	3	53060449	rs2564951	-5.45233	-1.37662	3.68673e-10	0.000276831	2.70929e-08
SFMBT1	rs6770152	3	53060637	rs2255107	-3.4697	-0.199446	1.24434e-11	1.8328e-06	3.03946e-09
SFMBT1	rs6770152	3	53061190	rs7631487	NA	0.300002	6.1211e-12	1.45894e-06	0
SFMBT1	rs6770152	3	53061377	rs12633064	5.59649	1.70775	2.42125e-08	1.63742e-05	5.80538e-06
SFMBT1	rs6770152	3	53061683	rs9822686	NA	0.300002	3.95764e-13	2.12864e-06	0
SFMBT1	rs6770152	3	53061754	rs61285888	NA	0.300002	1.57173e-18	3.86068e-06	0
SFMBT1	rs6770152	3	53061985	rs62255895	5.138	1.43096	1.99586e-09	2.19009e-05	1.55126e-07
SFMBT1	rs6770152	3	53062661	rs9847710	-8.48214	-1.40458	7.24061e-06	6.03328e-06	0.000459218
SFMBT1	rs6770152	3	53062883	rs145028434	NA	0.300002	1.66752e-18	2.55987e-06	0
SFMBT1	rs6770152	3	53063360	rs2581806	-6.52542	-1.31289	3.23581e-10	8.70941e-06	1.97527e-09
SFMBT1	rs6770152	3	53063870	rs62255897	5.138	0.988714	2.67295e-10	2.46623e-05	4.23542e-08
SFMBT1	rs6770152	3	53063924	rs62255898	5.138	1.43096	1.59326e-06	2.76088e-05	1.15476e-07
SFMBT1	rs6770152	3	53064022	rs12489490	3.85823	0.545352	3.48051e-09	1.66506e-06	2.36982e-08
SFMBT1	rs6770152	3	53065031	rs72965361	NA	0.300002	6.40837e-13	4.38887e-06	0
SFMBT1	rs6770152	3	53065245	rs72965362	NA	0.300002	1.64505e-14	3.27765e-06	0
SFMBT1	rs6770152	3	53065420	rs140799186	NA	0.74814	2.47136e-13	0.0166627	0
SFMBT1	rs6770152	3	53065811	rs76939118	NA	0.300002	6.75598e-14	1.53956e-06	0
SFMBT1	rs6770152	3	53066268	rs58840385	NA	0.300002	3.04655e-13	1.87902e-06	0
SFMBT1	rs6770152	3	53066280	rs11713171	-3.69211	-0.390197	5.36856e-12	9.30893e-05	2.80167e-10
SFMBT1	rs6770152	3	53067296	rs181292424	NA	0.300002	2.16022e-19	1.63768e-06	0
SFMBT1	rs6770152	3	53067653	rs60744886	NA	0.300002	4.79258e-15	1.8384e-06	0
SFMBT1	rs6770152	3	53067833	rs71301803	3.85926	0.545352	4.04984e-10	1.93822e-06	1.28658e-08
SFMBT1	rs6770152	3	53068042	rs11709427	-8.3003	-1.48647	0.000188713	0.000409221	5.3668e-05
SFMBT1	rs6770152	3	53068155	rs73079924	5.138	1.43096	2.86217e-08	4.88716e-06	1.22705e-08
SFMBT1	rs6770152	3	53070215	rs115542234	-3.22741	NA	2.08422e-11	0	9.74059e-10
SFMBT1	rs6770152	3	53070399	rs142287607	NA	0.300002	9.87469e-19	9.03246e-06	0
SFMBT1	rs6770152	3	53070462	rs2564956	-8.5	-1.40359	3.70623e-05	6.94649e-06	0.000546989
SFMBT1	rs6770152	3	53070755	rs17304995	4.04839	0.507208	1.91389e-09	4.81146e-06	1.09193e-07
SFMBT1	rs6770152	3	53070875	rs11712653	-3.86517	-0.238581	6.51647e-11	3.19365e-06	9.43795e-10
SFMBT1	rs6770152	3	53070914	rs17052727	-3.78652	-0.193701	1.26002e-10	3.23582e-06	5.61246e-10
SFMBT1	rs6770152	3	53070955	rs150401559	NA	0.300002	3.90184e-13	4.13813e-06	0
SFMBT1	rs6770152	3	53071007	rs144271911	NA	0.300002	1.29059e-13	4.33319e-06	0
SFMBT1	rs6770152	3	53071240	rs72965366	NA	0.300002	1.47035e-14	3.95858e-06	0
SFMBT1	rs6770152	3	53071652	rs2581818	-6.64407	-1.29228	0.00365565	0.00891956	5.63077e-08
SFMBT1	rs6770152	3	53071797	rs2581817	-8.3003	-1.50468	0.000217175	0.00045624	1.84462e-05
SFMBT1	rs6770152	3	53072079	rs140846931	NA	0.300002	4.02051e-13	1.87788e-06	0
SFMBT1	rs6770152	3	53072167	rs34121720	-3.69211	-0.384548	5.07783e-12	2.93757e-06	2.98073e-10
SFMBT1	rs6770152	3	53072866	rs61438885	NA	0.300002	8.37458e-15	0.000400952	0
SFMBT1	rs6770152	3	53073078	rs61437303	NA	0.300002	1.19147e-13	4.58385e-06	0
SFMBT1	rs6770152	3	53073081	rs56835905	NA	0.300002	2.07464e-14	4.14948e-06	0
SFMBT1	rs6770152	3	53073314	rs71301804	-3.69211	-0.384548	4.63273e-11	4.6247e-06	1.8184e-07
SFMBT1	rs6770152	3	53074032	rs59515578	NA	0.300002	5.4704e-12	3.19891e-06	0
SFMBT1	rs6770152	3	53074263	rs13072818	-3.77528	-0.244243	2.45302e-10	3.8909e-06	1.50997e-07
SFMBT1	rs6770152	3	53074346	rs10510762	-2.82407	NA	8.42776e-12	0	5.16655e-11
SFMBT1	rs6770152	3	53074679	rs190742255	NA	0.300002	1.24156e-17	4.9108e-06	0
SFMBT1	rs6770152	3	53074824	rs13100714	-3.69211	-0.384548	8.59757e-11	4.83109e-06	1.23882e-09
SFMBT1	rs6770152	3	53075597	rs140306168	NA	-0.552686	3.10307e-13	3.1277e-06	0
SFMBT1	rs6770152	3	53075623	rs145102859	NA	-0.351207	1.69344e-13	2.56995e-06	0
SFMBT1	rs6770152	3	53076415	rs11718388	-3.69211	-0.384548	2.79594e-10	3.1782e-06	1.22964e-06
SFMBT1	rs6770152	3	53076755	rs9818819	-6.72229	-1.17321	1.51275e-09	8.18681e-05	1.837e-07
SFMBT1	rs6770152	3	53077276	rs34340609	-3.69211	-0.219867	1.06925e-10	5.75672e-06	5.4414e-09
SFMBT1	rs6770152	3	53077317	rs183255344	NA	0.300002	4.66847e-20	4.78023e-06	0
SFMBT1	rs6770152	3	53077372	rs1346719	-3.7191	-0.172441	6.4411e-11	4.05123e-06	1.19566e-09
SFMBT1	rs6770152	3	53077806	rs7613013	-6.72229	-1.17321	4.11802e-09	1.0753e-05	3.37349e-07
SFMBT1	rs6770152	3	53078590	rs34230854	3.85926	0.545352	7.30342e-10	2.32625e-06	2.99837e-08
SFMBT1	rs6770152	3	53079732	rs6808387	8.30407	1.41583	2.70853e-09	5.61381e-06	0.000308264
SFMBT1	rs6770152	3	53080137	rs142052001	2.43279	NA	3.0307e-12	0	1.33099e-10
SFMBT1	rs6770152	3	53080148	rs2564941	3.69211	0.219867	8.62727e-12	4.28945e-06	1.78014e-07
SFMBT1	rs6770152	3	53080555	rs3821872	3.69211	0.219867	3.54501e-11	2.30806e-06	9.04784e-09
SFMBT1	rs6770152	3	53080909	rs3806693	NA	0.300002	6.62996e-18	2.43048e-06	0
SFMBT1	rs6770152	3	53080987	rs3806692	-2.61053	-0.572731	1.60733e-09	2.49772e-06	3.41586e-06
SFMBT1	rs6770152	3	53081076	rs189440791	NA	0.300002	3.53959e-11	1.2561e-06	0
SFMBT1	rs6770152	3	53081612	rs6781896	5.138	1.43096	1.08448e-09	5.75193e-06	4.29293e-06
SFMBT1	rs6770152	3	53082312	rs186372583	NA	0.300002	1.91248e-17	0.000142011	0
SFMBT1	rs6770152	3	53082532	rs2581826	3.69211	0.219867	3.69688e-12	1.75188e-06	1.93766e-08
SFMBT1	rs6770152	3	53082571	rs180738561	NA	0.300002	9.83237e-13	1.828e-06	0
SFMBT1	rs6770152	3	53082638	rs2581825	3.69211	0.219867	3.44516e-12	1.33985e-06	5.66451e-08
SFMBT1	rs6770152	3	53082937	rs7644973	3.85926	0.545352	5.67318e-11	1.97804e-06	7.04526e-09
SFMBT1	rs6770152	3	53083742	rs6445555	3.69211	0.209834	1.14694e-10	1.54471e-06	3.00234e-10
SFMBT1	rs6770152	3	53083803	rs7647960	-6.72229	-1.1851	5.91771e-10	2.05678e-05	2.06848e-08
SFMBT1	rs6770152	3	53083811	rs6445556	3.69211	0.194468	2.67433e-12	1.20384e-06	4.53605e-09
SFMBT1	rs6770152	3	53083843	rs7617501	-6.72229	-1.1851	6.93432e-06	0.0031862	1.69504e-06
SFMBT1	rs6770152	3	53083969	rs6445557	3.69211	0.209834	2.74666e-08	1.38117e-06	3.06265e-08
SFMBT1	rs6770152	3	53084326	rs11707780	-3.69211	-0.24685	6.15408e-10	2.29331e-06	3.43362e-10
SFMBT1	rs6770152	3	53084773	rs192671668	NA	0.300002	6.21258e-19	9.46558e-05	0
SFMBT1	rs6770152	3	53085044	rs2581812	-5.46336	-1.17321	2.36095e-10	4.8713e-05	1.43717e-07
SFMBT1	rs6770152	3	53085068	rs141518615	NA	0.300002	1.03716e-16	1.9041e-06	0
SFMBT1	rs6770152	3	53085280	rs750474	3.73034	0.235827	3.27297e-12	2.43718e-06	3.35783e-09
SFMBT1	rs6770152	3	53085475	rs71301807	3.85926	0.539904	3.4779e-11	1.50511e-06	5.50197e-09
SFMBT1	rs6770152	3	53085577	rs71301808	-3.69211	-0.37216	6.16362e-09	1.43111e-06	1.88091e-10
SFMBT1	rs6770152	3	53085801	rs2581811	-6.72229	-1.17321	4.46389e-10	3.75953e-06	5.77663e-07
SFMBT1	rs6770152	3	53086234	rs12488768	8.3003	1.41179	1.54567e-08	9.86144e-06	0.000183667
SFMBT1	rs6770152	3	53086573	rs58660500	-3.69211	-0.37216	1.6772e-10	1.91455e-06	2.98818e-09
SFMBT1	rs6770152	3	53086728	rs58492539	5.138	1.43096	1.06404e-09	4.28302e-06	3.77583e-08
SFMBT1	rs6770152	3	53087088	rs12632575	3.69211	0.209834	3.20072e-12	1.58734e-06	4.30056e-08
SFMBT1	rs6770152	3	53087482	rs13088455	8.3003	1.34643	2.46585e-07	3.05897e-05	0.997835
SFMBT1	rs6770152	3	53087621	rs7627462	3.69211	0.209834	6.3183e-11	1.62758e-06	5.65087e-08
SFMBT1	rs6770152	3	53087729	rs113917405	-2.58256	NA	3.08036e-13	0	8.71978e-11
SFMBT1	rs6770152	3	53088285	rs9831861	8.3003	1.41179	4.07898e-08	1.05891e-05	7.97488e-05
SFMBT1	rs6770152	3	53088601	rs3097417	3.69211	0.37216	2.4577e-10	1.81924e-06	1.18245e-09
SFMBT1	rs6770152	3	53088790	rs11923593	-6.72229	-1.17321	8.29667e-11	3.05655e-06	1.11155e-08
SFMBT1	rs6770152	3	53088815	rs9756317	3.0421	0.243499	1.20306e-12	1.54597e-06	1.15553e-09
SFMBT1	rs6770152	3	53088844	rs2581807	3.69211	0.209834	2.93978e-12	4.63483e-05	2.04271e-09
SFMBT1	rs6770152	3	53089309	rs193085169	NA	0.300002	4.9069e-23	6.74023e-06	0
SFMBT1	rs6770152	3	53089445	rs2581808	-6.72229	-1.17321	8.44102e-11	3.20059e-06	9.68903e-08
SFMBT1	rs6770152	3	53089683	rs2581809	-6.72229	-1.17321	1.70106e-09	0.000220587	2.67125e-07
SFMBT1	rs6770152	3	53090312	rs71301809	-3.69211	-0.37216	1.35199e-10	2.78644e-06	1.02788e-09
SFMBT1	rs6770152	3	53090490	rs4687697	8.3003	1.41179	1.62104e-08	6.40958e-06	3.77481e-07
SFMBT1	rs6770152	3	53091078	rs7647313	-6.72229	-1.17321	9.87244e-11	3.45773e-06	5.90766e-09
SFMBT1	rs6770152	3	53091164	rs7625909	-6.72229	-1.17321	1.22553e-08	2.32855e-05	1.0454e-07
SFMBT1	rs6770152	3	53091852	rs12632240	-6.72229	-1.17321	7.12214e-10	1.0822e-05	3.92357e-09
SFMBT1	rs6770152	3	53091900	rs13085514	-3.69211	-0.37216	1.36255e-10	1.64588e-06	8.04343e-10
SFMBT1	rs6770152	3	53091955	rs12632259	-5.36463	-1.17321	2.6052e-10	8.30722e-06	1.37543e-09
SFMBT1	rs6770152	3	53092070	rs182068546	NA	0.300002	4.24255e-16	1.81752e-06	0
SFMBT1	rs6770152	3	53092270	rs35576914	-3.69211	-0.37216	1.10801e-11	1.52941e-06	5.59431e-09
SFMBT1	rs6770152	3	53092291	rs148707968	NA	0.300002	7.34907e-26	1.84835e-06	0
SFMBT1	rs6770152	3	53092375	rs9870898	5.15151	0.632935	0.996322	2.1954e-06	0.999413
SFMBT1	rs6770152	3	53093935	rs77256043	NA	0.595367	7.68885e-14	1.59e-06	0
SFMBT1	rs6770152	3	53094194	rs11712910	-5.17808	-1.09338	2.58457e-07	1.30493e-05	5.22371e-10
SFMBT1	rs6770152	3	53094730	rs2564926	3.69211	0.194979	9.39946e-12	1.70948e-06	1.04981e-09
SFMBT1	rs6770152	3	53095767	rs186661981	NA	0.300002	9.12719e-23	1.92872e-06	0
SFMBT1	rs6770152	3	53095879	rs11923572	-1.64004	-0.332878	7.14568e-12	1.35699e-06	7.56515e-10
SFMBT1	rs6770152	3	53096047	rs11915851	-1.5	-0.370422	4.69594e-12	1.7261e-06	3.86618e-11
SFMBT1	rs6770152	3	53096230	rs2581789	-1.64004	-0.332878	3.47175e-12	4.13445e-06	2.45671e-11
SFMBT1	rs6770152	3	53096394	rs6794389	4.09677	0.579324	8.3324e-10	0.000148183	2.62813e-08
SFMBT1	rs6770152	3	53096552	rs6805298	3.85926	0.565387	0.000188707	1.70903e-06	2.32297e-05
SFMBT1	rs6770152	3	53096875	rs9758988	5.138	1.27013	2.04658e-09	2.70376e-05	4.25976e-06
SFMBT1	rs6770152	3	53097108	rs4687698	3.85926	0.586712	2.17916e-10	4.03597e-05	4.23871e-06
SFMBT1	rs6770152	3	53097660	rs6445558	8.3003	1.41179	5.63307e-09	0.00255604	1.07594e-07
SFMBT1	rs6770152	3	53098209	rs6803486	3.85926	0.586712	2.97428e-11	1.89955e-06	4.27896e-06
SFMBT1	rs6770152	3	53098375	rs34882225	2.43279	NA	3.19401e-13	0	4.79501e-11
SFMBT1	rs6770152	3	53098775	rs1811351	5.67857	1.40184	0.00365567	5.28109e-05	0.99784
SFMBT1	rs6770152	3	53098875	rs59989280	3.85926	0.586712	4.30846e-06	6.66121e-06	3.1686e-06
SFMBT1	rs6770152	3	53098938	rs6789219	4.06452	0.260979	1.02941e-10	1.81563e-06	2.46285e-08
SFMBT1	rs6770152	3	53099334	rs71301811	-3.69211	0.070884	3.3166e-12	1.0659e-06	6.61928e-10
SFMBT1	rs6770152	3	53099466	rs6445559	8.3003	1.50891	5.10622e-09	2.37544e-05	0.000120439
SFMBT1	rs6770152	3	53099494	rs372491598	NA	-0.597938	6.91569e-13	3.22545e-05	0
SFMBT1	rs6770152	3	53099554	rs34754279	-3.69211	-0.32175	6.25156e-11	1.56624e-06	5.77129e-10
SFMBT1	rs6770152	3	53099587	rs35750877	-4.31888	-0.32175	4.40346e-09	1.44461e-05	7.84083e-09
SFMBT1	rs6770152	3	53099594	rs80256390	-4.14164	-0.32175	7.82122e-11	1.74265e-06	4.96725e-09
SFMBT1	rs6770152	3	53099595	rs74459344	-4.14164	-0.235926	4.6958e-09	1.59321e-06	7.34205e-08
SFMBT1	rs6770152	3	53099661	rs7637082	3.76226	0.527236	8.87258e-11	1.91353e-06	2.04545e-06
SFMBT1	rs6770152	3	53100086	rs73082037	4.1521	0.88348	8.54619e-12	4.90954e-06	3.62288e-10
SFMBT1	rs6770152	3	53100181	rs148876875	NA	0.392376	2.20031e-18	1.91264e-05	0
SFMBT1	rs6770152	3	53100214	rs6770152	8.60714	1.49307	8.51221e-08	4.25092e-06	2.50401e-05
SFMBT1	rs6770152	3	53100589	rs72965381	NA	0.392376	2.03126e-12	1.69637e-06	0
SFMBT1	rs6770152	3	53101224	rs4687699	3.85926	0.632986	2.70499e-09	1.21915e-05	3.10375e-07
SFMBT1	rs6770152	3	53101544	rs11714902	-3.69211	-0.37216	3.14736e-12	2.32591e-06	0.000183198
SFMBT1	rs6770152	3	53101580	rs6799185	1.64004	0.139904	4.48536e-12	1.7434e-06	3.85151e-10
SFMBT1	rs6770152	3	53101594	rs180740083	NA	0.392376	4.21882e-20	2.65289e-06	0
SFMBT1	rs6770152	3	53101640	rs11714876	-3.79775	-0.484264	1.86694e-11	2.65614e-06	1.9077e-09
SFMBT1	rs6770152	3	53101780	rs2581790	-6.28814	-1.10048	2.03484e-07	3.04026e-05	0.000183199
SFMBT1	rs6770152	3	53102206	rs76965637	-3.6845	NA	4.2921e-07	0	8.84049e-10
SFMBT1	rs6770152	3	53102236	rs34244302	-3.69211	-0.37216	1.05843e-11	2.63359e-06	2.99605e-10
SFMBT1	rs6770152	3	53102323	rs118164400	NA	0.392376	1.08348e-13	2.46865e-06	0
SFMBT1	rs6770152	3	53102389	rs13072457	-3.69211	-0.792189	2.44426e-08	4.27605e-06	2.27004e-08
SFMBT1	rs6770152	3	53103155	rs2564924	-3.22925	-0.633472	1.10509e-12	1.97734e-06	6.42791e-10
SFMBT1	rs6770152	3	53103262	rs2564923	-3.22925	-0.633472	6.84743e-10	1.79739e-06	8.125e-08
SFMBT1	rs6770152	3	53103645	rs13078971	-3.69211	-0.643266	1.93491e-10	2.97111e-06	6.56604e-10
SFMBT1	rs6770152	3	53103796	rs34530577	-3.22925	-0.837914	5.73498e-10	2.7638e-06	1.00603e-09
SFMBT1	rs6770152	3	53103981	rs60579898	5.138	1.35031	1.21071e-09	3.61499e-06	3.45992e-08
SFMBT1	rs6770152	3	53104360	rs73082047	5.138	1.27013	6.63489e-09	8.25387e-06	3.9745e-08
SFMBT1	rs6770152	3	53104639	rs13084937	-3.69211	-0.643266	5.12025e-11	1.87882e-06	1.37757e-09
SFMBT1	rs6770152	3	53106047	rs2336723	-3.09259	-0.747185	4.39882e-12	6.31358e-05	4.74368e-10
SFMBT1	rs6770152	3	53106125	rs4478072	-3.62921	-0.579743	5.57593e-10	2.67561e-06	3.33898e-10
SFMBT1	rs6770152	3	53106880	rs2564939	-5.66071	-1.35	0.000261422	5.05225e-06	0.997859
SFMBT1	rs6770152	3	53107569	rs2564940	-3.12963	-0.875563	1.70412e-09	1.26326e-05	1.73191e-05
SFMBT1	rs6770152	3	53107600	rs2581798	-5.60714	-1.31018	1.65159e-06	0.000154926	0.00103271
SFMBT1	rs6770152	3	53107780	rs35333155	-1.679	-0.689444	4.086e-12	2.64587e-06	7.23688e-07
SFMBT1	rs6770152	3	53108776	rs2581799	-1.85185	-0.8278	1.00785e-12	9.41399e-05	1.11318e-10
SFMBT1	rs6770152	3	53108815	rs116656058	NA	0.578952	4.39152e-14	2.57034e-06	0
SFMBT1	rs6770152	3	53109352	rs2581800	-3.16885	-0.281284	7.55233e-11	1.37094e-06	3.90887e-10
SFMBT1	rs6770152	3	53109979	rs114754319	0.440512	NA	3.56862e-14	0	1.63031e-12
SFMBT1	rs6770152	3	53110073	rs138683550	NA	0.392376	1.08815e-15	1.64996e-06	0
SFMBT1	rs6770152	3	53111069	rs7622420	-3.53933	-0.628788	3.39841e-11	3.08622e-06	3.15471e-10
SFMBT1	rs6770152	3	53111672	rs151225962	NA	0.392376	1.63859e-13	1.84916e-06	0
SFMBT1	rs6770152	3	53111704	rs1864367	-3.22925	-0.689444	4.36528e-09	3.06213e-06	7.49176e-10
SFMBT1	rs6770152	3	53111862	rs116164615	-2.97624	NA	7.26274e-13	0	4.85056e-10
SFMBT1	rs6770152	3	53111923	rs139005532	NA	0.392376	1.48778e-14	9.03481e-05	0
SFMBT1	rs6770152	3	53112320	rs73082054	-2.70095	NA	1.29368e-12	0	9.9146e-11
SFMBT1	rs6770152	3	53113762	rs11707575	-3.73034	-0.635089	2.78472e-12	2.99102e-06	1.43008e-09
SFMBT1	rs6770152	3	53113946	rs182076220	NA	0.392376	1.13528e-18	2.36777e-06	0
SFMBT1	rs6770152	3	53114540	rs56386026	5.138	1.00463	5.62365e-10	3.12859e-06	1.36673e-07
SFMBT1	rs6770152	3	53114601	rs143938249	NA	0.392376	9.0442e-14	2.30082e-06	0
SFMBT1	rs6770152	3	53114923	rs372644073	NA	-0.664334	8.11e-13	1.81891e-05	0
SFMBT1	rs6770152	3	53115145	rs116917230	NA	0.392376	2.5344e-14	1.8462e-06	0
SFMBT1	rs6770152	3	53115160	rs2253209	-3.22925	-0.459536	2.00725e-10	8.3987e-05	1.22651e-09
SFMBT1	rs6770152	3	53116230	rs2336724	-5.57143	-1.16721	1.00397e-07	4.72336e-06	0.000121659
SFMBT1	rs6770152	3	53116851	rs36033494	-2.10182	-0.459536	5.73096e-12	5.70651e-05	1.07185e-10
SFMBT1	rs6770152	3	53117663	rs71301814	-3.69211	-0.559191	3.31605e-12	2.87521e-06	3.20263e-09
SFMBT1	rs6770152	3	53117798	rs11710292	-3.54868	-0.559191	2.16021e-12	9.50273e-06	7.24043e-07
SFMBT1	rs6770152	3	53118204	rs2564929	-4.8983	-1.20556	1.50027e-10	8.49644e-06	1.78114e-06
SFMBT1	rs6770152	3	53118739	rs2336725	-2.82759	-0.128065	1.78788e-11	0.000282207	3.92733e-10
SFMBT1	rs6770152	3	53119087	rs62255924	2.27142	NA	3.86433e-13	0	6.12168e-11
SFMBT1	rs6770152	3	53119099	rs2253656	-3.22925	-0.459536	7.33523e-09	4.39175e-06	9.4901e-10
SFMBT1	rs6770152	3	53119329	rs930122	-5.138	-1.09972	6.51798e-10	1.26335e-05	1.45028e-06
SFMBT1	rs6770152	3	53119534	rs2253675	-5.46429	-1.10494	6.1393e-10	1.5481e-05	6.39354e-07
SFMBT1	rs6770152	3	53119581	rs59583591	-3.69211	-0.559191	4.71879e-11	4.77326e-06	5.13994e-10
SFMBT1	rs6770152	3	53119703	rs2253685	-3.11321	-0.462712	3.28619e-10	5.11394e-06	5.1399e-09
SFMBT1	rs6770152	3	53120098	rs2253796	-3.09259	-0.524831	7.05599e-11	4.78157e-06	1.00468e-05
SFMBT1	rs6770152	3	53120766	rs7625448	-3.51685	-0.577853	2.08896e-12	2.09061e-06	2.67387e-10
SFMBT1	rs6770152	3	53120908	rs149523525	NA	0.392376	2.78283e-13	1.57005e-06	0
SFMBT1	rs6770152	3	53120924	rs11130338	-3.22925	-0.402131	3.15164e-12	0.000241433	3.62662e-10
SFMBT1	rs6770152	3	53121014	rs62255925	5.138	1.00463	3.32155e-10	2.87842e-06	2.93417e-07
SFMBT1	rs6770152	3	53121276	rs4687701	-3.16071	-0.548678	6.05746e-13	1.97249e-06	3.22207e-09
SFMBT1	rs6770152	3	53122257	rs2581782	-3.22925	-0.471974	3.58573e-12	1.76311e-06	3.44376e-07
SFMBT1	rs6770152	3	53122258	rs2581783	-3.22925	-0.471974	2.13638e-11	1.52571e-06	3.95675e-10
SFMBT1	rs6770152	3	53122370	rs2581784	-3.22925	-0.459536	2.40817e-12	2.1592e-05	4.95129e-09
SFMBT1	rs6770152	3	53122969	rs2082093	-3.22925	-0.459536	2.92273e-11	3.16237e-06	1.25758e-09
SFMBT1	rs6770152	3	53123032	rs2099162	-5.138	-1.00463	1.36785e-11	8.27538e-06	8.5407e-08
SFMBT1	rs6770152	3	53123079	rs9875573	-3.69211	-0.559191	9.71548e-12	2.76878e-06	7.67934e-10
SFMBT1	rs6770152	3	53123264	rs148022607	NA	0.392376	1.22353e-13	9.76714e-06	0
SFMBT1	rs6770152	3	53123273	rs891368	-2.78571	-0.541104	5.9633e-13	4.74269e-06	3.70443e-09
SFMBT1	rs6770152	3	53123486	rs1078968	-3.07407	-0.689616	2.44856e-12	4.81255e-05	4.6604e-09
SFMBT1	rs6770152	3	53124386	rs139197209	NA	0.392376	5.28774e-14	2.71057e-06	0
SFMBT1	rs6770152	3	53125297	rs7645611	-3.49438	-0.636466	3.65099e-12	5.38085e-06	2.14746e-10
SFMBT1	rs6770152	3	53125429	rs62255926	4.17562	0.636857	8.05755e-12	7.59866e-06	2.02298e-08
SFMBT1	rs6770152	3	53125469	rs2564922	-5.64912	-1.12244	0.000189928	7.46921e-06	0.000345312
SFMBT1	rs6770152	3	53125585	rs2564921	-3.05556	-0.653303	3.2314e-12	2.78505e-06	2.97571e-09
SFMBT1	rs6770152	3	53125922	rs11242	-3.11321	-0.520045	1.31039e-09	2.95533e-06	2.16663e-07
SFMBT1	rs6770152	3	53126143	rs2581786	-3.12963	-0.471517	3.18837e-09	2.68e-06	2.20113e-07
SFMBT1	rs6770152	3	53127677	rs2581787	-3.22925	-0.416265	1.54642e-11	5.13669e-06	1.33691e-08
SFMBT1	rs6770152	3	53127767	rs56058643	5.138	1.00463	6.67891e-05	9.03263e-06	3.31645e-06
SFMBT1	rs6770152	3	53127876	rs35163227	-3.69211	-0.559191	9.07102e-10	4.58378e-06	6.4375e-10
SFMBT1	rs6770152	3	53128351	rs55950520	5.138	1.00463	9.041e-10	1.02564e-05	2.3394e-05
SFMBT1	rs6770152	3	53128371	rs9874517	-3.69211	-0.559191	6.56147e-12	5.9717e-06	8.72643e-09
SFMBT1	rs6770152	3	53129183	rs13320044	-3.69211	-0.643266	1.24956e-11	0.055925	1.54709e-09
SFMBT1	rs6770152	3	53129711	rs141904704	NA	0.255204	3.47645e-14	1.34045e-06	0
SFMBT1	rs6770152	3	53130435	rs62255929	5.138	1.00463	5.85254e-10	8.22081e-06	6.04794e-07
SFMBT1	rs6770152	3	53130466	rs80132892	5.138	1.00463	4.55957e-10	0.00757371	8.20498e-08
SFMBT1	rs6770152	3	53130745	rs11718752	-3.37079	-0.581702	3.38627e-12	2.038e-06	6.14008e-11
SFMBT1	rs6770152	3	53130905	rs7640293	-3.69211	-0.559191	2.36147e-12	1.87485e-06	2.86419e-07
SFMBT1	rs6770152	3	53130913	rs7640294	-3.22925	-0.416265	5.6265e-12	1.9856e-06	3.17377e-09
SFMBT1	rs6770152	3	53131043	rs113575180	-3.69211	-0.559191	5.30789e-11	1.7835e-06	2.91021e-10
SFMBT1	rs6770152	3	53131277	rs62255930	-3.0319	NA	8.16548e-13	0	2.93537e-10
SFMBT1	rs6770152	3	53131772	rs2163167	-3.18519	-0.650141	2.85706e-11	2.16064e-06	1.91647e-08
SFMBT1	rs6770152	3	53131829	rs2115781	-3.22925	-0.427633	1.80789e-10	1.96897e-06	1.16879e-09
SFMBT1	rs6770152	3	53131830	rs2115782	-3.22925	-0.427633	7.48504e-13	2.04174e-06	7.81759e-09
SFMBT1	rs6770152	3	53131948	rs62255931	5.138	1.00463	4.82405e-10	0.00756157	1.88139e-07
SFMBT1	rs6770152	3	53132371	rs116616340	-3.69211	-0.557389	4.73909e-11	2.25267e-06	1.1818e-08
SFMBT1	rs6770152	3	53132372	rs113995589	-3.69211	-0.557389	9.30029e-11	1.84244e-06	7.92893e-08
SFMBT1	rs6770152	3	53132373	rs75217232	-3.69211	-0.557389	6.11844e-07	2.90869e-06	1.82053e-09
SFMBT1	rs6770152	3	53132622	rs2564958	NA	-0.303862	1.71665e-22	1.50196e-06	0
SFMBT1	rs6770152	3	53133149	rs2581828	-3.17241	-0.494091	4.56469e-13	1.49877e-06	4.99569e-05
SFMBT1	rs6770152	3	53133526	rs2581829	-2.86797	-0.348785	4.35366e-11	1.77018e-06	1.52837e-10
SFMBT1	rs6770152	3	53134098	rs2581830	-2.98148	-0.328434	1.18e-13	1.52729e-06	7.61452e-11
SFMBT1	rs6770152	3	53134369	rs59936858	NA	0.435114	3.97025e-13	2.04545e-06	0
SFMBT1	rs6770152	3	53134698	rs181429949	NA	0.370626	4.09256e-13	1.52914e-06	0
SFMBT1	rs6770152	3	53134863	rs35783750	-2.86797	-0.399207	4.84151e-13	1.55558e-06	9.71307e-10
SFMBT1	rs6770152	3	53134971	rs34454739	-2.86797	-0.399207	9.78122e-08	2.14571e-06	7.60308e-10
SFMBT1	rs6770152	3	53135938	rs4395392	-2.86797	-0.399207	1.17294e-10	1.28251e-05	2.19173e-10
SFMBT1	rs6770152	3	53136461	rs2564961	-2.86797	-0.399207	5.88064e-13	1.61555e-06	7.16995e-10
SFMBT1	rs6770152	3	53136551	rs891369	4.31224	0.917638	8.91388e-12	6.43377e-05	3.88631e-09
SFMBT1	rs6770152	3	53137311	rs4337632	-2.86797	-0.456486	7.11352e-11	2.27303e-06	1.03091e-10
SFMBT1	rs6770152	3	53138254	rs1560333	2.39773	0.705766	1.33563e-12	2.18553e-06	1.04447e-08
SFMBT1	rs6770152	3	53139441	rs12637287	-3.07012	-0.317042	6.12888e-13	2.1122e-06	4.75749e-11
SFMBT1	rs6770152	3	53139506	rs2564942	-3.08621	-0.339548	4.12675e-13	1.53745e-06	2.50599e-10
SFMBT1	rs6770152	3	53139507	rs2581774	-3.07012	-0.413342	4.70754e-11	1.5794e-06	3.03192e-10
SFMBT1	rs6770152	3	53139977	rs2336722	-2.77405	-0.413342	4.08122e-12	8.91988e-06	1.50525e-08
SFMBT1	rs6770152	3	53140603	rs1004807	-4.61017	-0.410158	4.49779e-11	7.99856e-05	5.63312e-08
SFMBT1	rs6770152	3	53140630	rs1004808	5.10657	NA	1.79099e-11	0	2.0001e-09
SFMBT1	rs6770152	3	53141306	rs71301815	-2.06564	-0.360099	6.66467e-12	0.000255058	7.16619e-10
SFMBT1	rs6770152	3	53141307	rs369371727	NA	0.240222	1.7549e-24	1.71741e-06	0
SFMBT1	rs6770152	3	53141516	rs73088322	4.39268	0.712714	4.99869e-12	5.56898e-06	5.77329e-09
SFMBT1	rs6770152	3	53141549	rs73088327	4.39268	0.712714	2.19546e-12	2.16344e-05	1.06292e-10
SFMBT1	rs6770152	3	53141965	rs4282053	4.51724	0.628134	2.91382e-11	3.66054e-05	1.38302e-08
SFMBT1	rs6770152	3	53142071	rs71301816	-2.06564	-0.360099	4.25127e-13	1.87917e-06	5.75916e-09
SFMBT1	rs6770152	3	53142088	rs182258439	NA	0.240222	1.25306e-15	1.45262e-06	0
SFMBT1	rs6770152	3	53142221	rs9845352	4.39268	0.712714	2.34302e-11	1.10351e-05	1.39001e-10
SFMBT1	rs6770152	3	53142256	rs9845484	4.39268	0.712714	8.63372e-12	2.41371e-06	1.94051e-07
SFMBT1	rs6770152	3	53142980	rs2115780	-6.57424	-0.786905	1.41012e-10	2.51157e-05	6.43998e-09
SFMBT1	rs6770152	3	53143901	rs7615099	4.7931	0.660325	1.16166e-10	3.43367e-06	1.3326e-08
SFMBT1	rs6770152	3	53144363	rs9838517	4.46552	0.665893	8.43667e-11	3.36307e-06	4.16461e-10
SFMBT1	rs6770152	3	53147576	rs13088281	-2.04348	-0.328308	2.11738e-13	2.18654e-06	7.48798e-11
SFMBT1	rs6770152	3	53147886	rs13433700	4.34483	0.566852	1.90012e-12	0.000376337	5.11573e-09
SFMBT1	rs6770152	3	53148308	rs77203638	-3.61822	NA	0.000217076	0	2.63829e-08
SFMBT1	rs6770152	3	53148455	rs2564944	-4.50877	-0.840559	2.54767e-12	0.00254755	2.04032e-10
SFMBT1	rs6770152	3	53148833	rs2581804	NA	-0.370626	1.80642e-16	2.46706e-06	0
SFMBT1	rs6770152	3	53149264	rs140671364	NA	0.370626	1.16062e-12	2.61647e-06	0
SFMBT1	rs6770152	3	53149268	rs34390878	2.53402	0.370626	3.04347e-11	3.61368e-06	1.2879e-10
SFMBT1	rs6770152	3	53149519	rs140926322	-0.646948	NA	1.55852e-12	0	6.24346e-12
SFMBT1	rs6770152	3	53151664	rs73088342	4.1841	0.712714	5.02656e-12	2.0155e-06	8.21629e-09
SFMBT1	rs6770152	3	53152062	rs9852564	NA	-0.370626	1.21729e-14	8.09109e-06	0
SFMBT1	rs6770152	3	53152107	rs118046703	NA	0.370626	1.41743e-15	1.64602e-06	0
SFMBT1	rs6770152	3	53153431	rs6783748	4.38596	0.539704	1.78332e-12	3.132e-06	1.95483e-10
SFMBT1	rs6770152	3	53154267	rs73088350	-2.57126	NA	1.16581e-12	0	3.83992e-08
SFMBT1	rs6770152	3	53155072	rs11713926	-2.12766	-0.299737	4.91178e-11	1.63839e-06	6.81803e-11
SFMBT1	rs6770152	3	53155158	rs9757079	3.70312	0.754282	8.57662e-13	1.20529e-05	1.92019e-09
SFMBT1	rs6770152	3	53156065	rs3796351	4.36842	0.075779	3.55353e-11	1.12216e-05	6.82761e-10
SFMBT1	rs6770152	3	53156867	rs9878875	3.78333	0.538359	3.72086e-12	2.23773e-06	4.56101e-09
SFMBT1	rs6770152	3	53157302	rs12630819	3.93333	0.36034	1.12734e-10	2.13942e-06	4.07597e-10
SFMBT1	rs6770152	3	53157546	rs12638996	4.1841	0.557368	1.67856e-10	4.65663e-05	1.58013e-10
SFMBT1	rs6770152	3	53158080	rs76119846	-1.24387	NA	1.19796e-13	0	4.20092e-10
SFMBT1	rs6770152	3	53158158	rs1560331	NA	-0.240222	2.66337e-12	2.45352e-06	0
SFMBT1	rs6770152	3	53158768	rs4687703	NA	-0.370626	1.18742e-13	1.28423e-06	0
SFMBT1	rs6770152	3	53158831	rs9861233	4.1841	0.557368	1.79424e-12	5.78588e-06	7.57815e-09
SFMBT1	rs6770152	3	53158835	rs182852557	0.204874	NA	5.28308e-13	0	1.40264e-15
SFMBT1	rs6770152	3	53159224	rs117275189	NA	0.240222	4.51367e-26	1.54645e-06	0
SFMBT1	rs6770152	3	53160132	rs9867023	4.35088	0.597957	6.12905e-07	2.3303e-06	6.5371e-10
SFMBT1	rs6770152	3	53160193	rs6769931	4.1841	0.557368	2.68441e-12	2.0285e-06	6.34229e-11
SFMBT1	rs6770152	3	53160216	rs6809973	3.75	0.557368	4.84943e-11	2.34082e-06	2.02415e-10
SFMBT1	rs6770152	3	53160243	rs6769944	4.1841	0.557368	5.1845e-13	1.26288e-05	1.53113e-06
SFMBT1	rs6770152	3	53160269	rs114317830	4.1841	0.557368	2.62648e-12	1.09941e-05	8.97581e-10
SFMBT1	rs6770152	3	53160270	rs114670283	4.1841	0.557368	1.59289e-06	2.10086e-06	1.91114e-07
SFMBT1	rs6770152	3	53160271	rs115242042	4.1841	0.557368	3.62637e-12	2.40438e-06	8.36608e-11
SFMBT1	rs6770152	3	53160360	rs11713763	2.33333	0.300593	1.55477e-12	4.93824e-06	1.61854e-08
SFMBT1	rs6770152	3	53160405	rs4687704	NA	-0.370626	3.17006e-13	1.84428e-06	0
SFMBT1	rs6770152	3	53161031	rs4687705	NA	-0.370626	3.52717e-13	2.52161e-06	0
SFMBT1	rs6770152	3	53161484	rs151077775	NA	0.370626	2.82039e-14	1.94046e-06	0
SFMBT1	rs6770152	3	53161573	rs9873111	NA	-0.370626	5.42791e-14	2.1174e-06	0
SFMBT1	rs6770152	3	53162279	rs9820125	4.1841	0.557368	3.1473e-11	5.04202e-06	9.98406e-10
SFMBT1	rs6770152	3	53162338	rs77442348	-2.22955	NA	8.2494e-12	0	3.07401e-11
SFMBT1	rs6770152	3	53162406	rs9858469	4.35088	0.58341	5.34e-11	2.27449e-06	2.01402e-10
SFMBT1	rs6770152	3	53162445	rs9820324	3.93103	0.528598	4.48164e-13	2.53963e-06	2.79172e-09
SFMBT1	rs6770152	3	53162459	rs117116912	NA	0.370626	1.17991e-14	2.05001e-06	0
SFMBT1	rs6770152	3	53162660	rs112768159	4.1841	0.557368	4.4231e-11	2.78308e-06	3.91288e-09
SFMBT1	rs6770152	3	53162672	rs142383513	NA	0.370626	5.42795e-14	1.61786e-06	0
SFMBT1	rs6770152	3	53162747	rs28734933	4.1841	0.557368	1.75517e-12	2.26642e-06	1.07282e-10
SFMBT1	rs6770152	3	53163057	rs28501212	4.1841	0.557368	7.25549e-10	6.25773e-06	4.80452e-09
SFMBT1	rs6770152	3	53163953	rs9830353	4.30059	0.51238	1.77702e-11	2.979e-06	2.74747e-09
SFMBT1	rs6770152	3	53164094	rs9868263	4.28387	0.51238	4.8504e-10	2.89393e-06	6.13271e-09
SFMBT1	rs6770152	3	53164193	rs9868406	3.76667	0.585411	4.93666e-12	2.58651e-06	4.16219e-09
SFMBT1	rs6770152	3	53164803	rs1560332	4.27586	0.55037	1.23219e-10	3.27317e-06	1.78113e-08
SFMBT1	rs6770152	3	53165194	rs6792345	4.48276	0.557453	4.53111e-09	3.19638e-05	4.03931e-08
SFMBT1	rs6770152	3	53165263	rs6792363	4.46552	0.559963	6.02404e-10	2.63122e-06	4.23129e-09
SFMBT1	rs6770152	3	53165464	rs6445565	4.32892	0.51238	1.64131e-07	3.25799e-06	3.16692e-06
SFMBT1	rs6770152	3	53165627	rs6445566	4.32892	0.51238	2.84756e-11	5.28924e-06	8.97919e-08
SFMBT1	rs6770152	3	53165906	rs184039738	NA	0.240222	2.5557e-14	1.66439e-06	0
SFMBT1	rs6770152	3	53166098	rs13319872	4.32892	0.51238	6.11031e-11	2.59613e-06	3.19229e-10
SFMBT1	rs6770152	3	53166135	rs6777975	4.43103	0.729041	5.3613e-12	8.44722e-06	2.5775e-09
SFMBT1	rs6770152	3	53166510	rs9824325	4.32892	0.51238	6.42468e-13	3.34167e-06	8.24528e-08
SFMBT1	rs6770152	3	53166659	rs9828221	4.48276	0.464022	1.97087e-11	0.000189403	4.94697e-10
SFMBT1	rs6770152	3	53166976	rs77567495	NA	0.240222	6.57974e-22	2.01174e-06	0
SFMBT1	rs6770152	3	53167474	rs6784207	4.32892	0.545161	6.84316e-10	1.94062e-06	1.16131e-10
SFMBT1	rs6770152	3	53167854	rs6799837	4.48276	0.474217	1.42994e-09	6.12938e-06	3.58268e-10
SFMBT1	rs6770152	3	53168113	rs9861744	-4.45636	-0.609839	1.13313e-10	1.32156e-05	1.83007e-10
SFMBT1	rs6770152	3	53169220	rs79040185	-3.52562	NA	5.54814e-11	0	1.27947e-09
SFMBT1	rs6770152	3	53169302	rs57514626	4.45636	0.545161	2.00504e-10	1.77891e-05	2.04388e-06
SFMBT1	rs6770152	3	53169323	rs61296683	4.45636	0.545161	1.97858e-12	3.85925e-06	8.73366e-10
SFMBT1	rs6770152	3	53169651	rs9867590	4.30159	0.324603	1.12228e-11	3.61037e-06	5.28932e-10
SFMBT1	rs6770152	3	53170044	rs9834111	4.48276	0.404103	6.7833e-12	5.52402e-06	3.4797e-10
SFMBT1	rs6770152	3	53170174	rs9872260	4.36066	0.390646	5.04475e-12	2.22302e-06	3.47694e-07
SFMBT1	rs6770152	3	53170191	rs62254271	-3.06386	NA	2.05062e-12	0	5.63937e-09
SFMBT1	rs6770152	3	53170500	rs4687570	-4.51724	-0.671283	2.06597e-11	1.98552e-06	3.24265e-10
SFMBT1	rs6770152	3	53170625	rs9817467	4.5	0.393048	4.61383e-11	2.01998e-06	4.44925e-10
SFMBT1	rs6770152	3	53170947	rs201671600	-6.36656	-0.746091	4.37093e-07	1.9191e-06	5.76208e-07
SFMBT1	rs6770152	3	53171772	rs141027619	NA	0.370626	1.71835e-13	1.66533e-06	0
SFMBT1	rs6770152	3	53171822	rs9844531	4.45636	0.57188	8.6283e-13	2.95599e-06	1.84677e-09
SFMBT1	rs6770152	3	53172112	rs9845021	4.37288	0.23231	7.48844e-10	1.8533e-06	1.80368e-10
SFMBT1	rs6770152	3	53172972	rs11130341	-4.45636	-0.598524	9.50833e-13	1.01408e-05	9.79397e-09
SFMBT1	rs6770152	3	53175017	rs1080500	1.98333	0.32403	5.32054e-09	3.09379e-06	2.92823e-10
SFMBT1	rs6770152	3	53175381	rs141060112	NA	0.276169	2.16105e-15	2.34112e-06	0
SFMBT1	rs6770152	3	53175557	rs7615501	NA	0.299627	2.56033e-12	2.42056e-06	0
SFMBT1	rs6770152	3	53177276	rs73087762	1.24822	0.546503	3.31863e-12	5.40621e-06	2.77503e-11
SFMBT1	rs6770152	3	53178405	rs62254272	1.24822	0.158713	2.97629e-13	2.7476e-06	4.99504e-09
SFMBT1	rs6770152	3	53178658	rs62254273	1.24822	0.158713	4.44769e-13	1.85451e-06	1.57519e-10
SFMBT1	rs6770152	3	53179543	rs77321042	-2.86201	NA	1.42849e-12	0	2.0754e-09
SFMBT1	rs6770152	3	53179754	rs6807359	2.82353	0.329622	2.97545e-12	2.66442e-06	1.26742e-09
SFMBT1	rs6770152	3	53179915	rs11130344	0.984615	0.174518	5.91571e-14	2.71894e-06	4.01254e-11
SFMBT1	rs6770152	3	53180805	rs62254274	1.29531	0.662903	4.36453e-13	2.68714e-06	3.94634e-10
SFMBT1	rs6770152	3	53183385	rs7616077	0.967742	0.32827	2.69908e-12	3.41204e-06	6.75541e-11
SFMBT1	rs6770152	3	53184574	rs1872037	3.81849	NA	1.83275e-09	0	2.72619e-09
SFMBT1	rs6770152	3	53184856	rs35292588	-0.243724	0.158713	4.18507e-17	1.84956e-06	4.68988e-14
SFMBT1	rs6770152	3	53185142	rs12633615	1.28579	0.063327	1.93866e-12	2.5881e-06	4.36171e-08
SFMBT1	rs6770152	3	53185447	rs62254276	1.24822	0.158713	1.19396e-12	2.12168e-06	3.10852e-10
SFMBT1	rs6770152	3	53185487	rs62254277	1.24822	0.158713	6.16978e-12	2.20482e-06	7.28973e-10
SFMBT1	rs6770152	3	53185626	rs62254278	1.24822	0.158713	5.42501e-13	2.02605e-06	2.57327e-10
SFMBT1	rs6770152	3	53186700	rs6777221	1.4	0.158713	4.37898e-12	1.06071e-06	1.3125e-08
SFMBT1	rs6770152	3	53186704	rs13085294	0.854839	0.32642	1.44734e-12	1.14141e-06	5.01557e-10
SFMBT1	rs6770152	3	53187662	rs62254279	1.24822	0.158713	2.60519e-12	2.46291e-06	9.59091e-11
SFMBT1	rs6770152	3	53188062	rs62254280	1.10767	0.158713	5.70779e-13	1.35531e-06	6.46289e-10
SFMBT1	rs6770152	3	53189438	rs2358617	0.734375	0.312284	1.031e-12	1.94112e-06	4.85134e-11
SFMBT1	rs6770152	3	53189670	rs11130345	0.734375	0.245329	7.4344e-13	2.01288e-06	5.89595e-11
SFMBT1	rs6770152	3	53190870	rs4687706	0.945135	-0.066899	1.26581e-12	4.64768e-07	4.34195e-11
SFMBT1	rs6770152	3	53191163	rs6778939	1.21871	-0.066899	3.47759e-12	8.32744e-07	3.3945e-08
SFMBT1	rs6770152	3	53192697	rs62254282	-2.06795	0.248213	2.45081e-10	2.27e-06	4.47437e-10
SFMBT1	rs6770152	3	53193548	rs13319192	0.521882	NA	2.01173e-13	0	1.20681e-08
SFMBT1	rs6770152	3	53194319	rs9862206	0.521882	NA	2.21308e-13	0	2.33773e-10
SFMBT1	rs6770152	3	53195108	rs111501004	0.521882	NA	3.3798e-13	0	9.06671e-11
SFMBT1	rs6770152	3	53195185	rs189838751	0.521882	NA	6.97258e-15	0	1.84543e-09
SFMBT1	rs6770152	3	53196008	rs79903121	-2.06795	0.070779	3.35725e-12	3.82779e-05	1.15611e-09
SFMBT1	rs6770152	3	53196288	rs9311489	0.790919	0.233863	2.57074e-12	2.02513e-06	2.82724e-10
SFMBT1	rs6770152	3	53197420	rs57046386	-2.0804	0.085608	2.31572e-12	7.18668e-07	6.24631e-10
SFMBT1	rs6770152	3	53197640	rs11924565	2.0804	-0.197204	2.64941e-13	2.65413e-06	7.46327e-10
SFMBT1	rs6770152	3	53199014	rs1483185	1.58904	-0.022438	3.12022e-13	5.11023e-06	6.07181e-11
SFMBT1	rs6770152	3	53199080	rs1483186	2.0804	-0.215308	7.56801e-13	2.47612e-06	7.22134e-11
SFMBT1	rs6770152	3	53199618	rs72967449	0.521882	NA	4.81304e-13	0	2.32867e-11
SFMBT1	rs6770152	3	53199997	rs1483187	2.0804	-0.085608	8.52096e-13	2.96742e-06	5.87113e-10
SFMBT1	rs6770152	3	53200664	rs3773733	1.74667	0.014249	7.87601e-12	0	1.24066e-09
SFMBT1	rs6770152	3	53200876	rs3773732	0.38806	0.277351	1.64549e-17	2.00675e-06	7.17576e-10
SFMBT1	rs6770152	3	53201306	rs17233475	-1.38732	NA	8.48732e-13	0	3.20732e-09
SFMBT1	rs6770152	3	53201613	rs73091417	-0.727194	NA	1.90672e-12	0	6.79799e-09
SFMBT1	rs6770152	3	53201898	rs750170	2.10127	-0.398982	6.55806e-12	2.2431e-06	2.16313e-08
SFMBT1	rs6770152	3	53202143	rs3773731	-1.82055	0.107213	1.55252e-12	1.99568e-06	4.58839e-10
SFMBT1	rs6770152	3	53204466	rs11130347	1.77474	0.095296	8.26942e-12	4.09513e-06	1.74572e-08
SFMBT1	rs6770152	3	53204515	rs4687571	2.019	-0.154717	1.40002e-12	8.00617e-06	1.06123e-09
SFMBT1	rs6770152	3	53204845	rs3773729	1.70175	0.204312	1.2418e-09	1.51107e-06	2.16835e-08
SFMBT1	rs6770152	3	53205106	rs3821690	-1.89838	0.042029	2.24952e-12	3.60233e-06	3.1175e-09
SFMBT1	rs6770152	3	53205134	rs3773728	1.77474	0.08498	1.3995e-12	3.15904e-06	2.33413e-10
SFMBT1	rs6770152	3	53205494	rs3773727	1.54054	-0.268437	2.19682e-12	3.81261e-06	9.41147e-11
SFMBT1	rs6770152	3	53206065	rs3773726	-1.89838	-0.073327	3.37108e-10	6.94497e-07	4.33571e-11
SFMBT1	rs6770152	3	53206490	rs73091425	-0.727194	NA	3.9284e-10	0	1.24728e-10
SFMBT1	rs6770152	3	53206586	rs3796256	1.77474	0.08498	1.13095e-12	1.57638e-06	3.0987e-10
SFMBT1	rs6770152	3	53207185	rs6797662	-1.91256	0.042029	6.87001e-12	1.21357e-06	7.99578e-10
SFMBT1	rs6770152	3	53207327	rs6775022	-1.91256	0.042029	1.27603e-11	9.58115e-07	1.42151e-08
SFMBT1	rs6770152	3	53207401	rs6764111	0.477612	0.283712	6.35473e-13	1.26089e-06	5.8819e-11
SFMBT1	rs6770152	3	53207516	rs3773725	1.79074	0.08498	1.61453e-12	1.02773e-06	7.03379e-10
SFMBT1	rs6770152	3	53207647	rs3773724	-1.91256	0.042029	1.83388e-11	1.34609e-06	4.62901e-10
SFMBT1	rs6770152	3	53207745	rs3773723	1.79074	0.08498	3.26443e-11	0.000271584	9.9018e-09
SFMBT1	rs6770152	3	53208782	rs6778964	1.75439	0.187113	9.61803e-13	2.32545e-06	5.18927e-11
SFMBT1	rs6770152	3	53208917	rs3821689	1.75	0.000496	3.75397e-13	0	6.38744e-10
SFMBT1	rs6770152	3	53209438	rs73091435	-0.781487	NA	2.37978e-13	0	4.06933e-11
SFMBT1	rs6770152	3	53209500	rs1872035	1.73745	0.08498	7.5256e-13	1.9209e-06	1.87459e-10
SFMBT1	rs6770152	3	53209873	rs750528	0.507246	NA	5.79003e-13	0	3.11712e-12
SFMBT1	rs6770152	3	53209949	rs750527	-0.489796	NA	5.48071e-14	0	2.02044e-11
SFMBT1	rs6770152	3	53211942	rs59254509	0.521882	NA	5.46825e-12	0	6.06714e-12
SFMBT1	rs6770152	3	53212179	rs56972966	0.521882	NA	2.1576e-14	0	3.74782e-11
SFMBT1	rs6770152	3	53212212	rs112724859	-0.727194	NA	5.77069e-13	0	3.63308e-11
SFMBT1	rs6770152	3	53212383	rs2306570	-0.727194	NA	1.43075e-13	0	6.00237e-12
SFMBT1	rs6770152	3	53212574	rs2306571	1.57377	0.191984	3.38267e-13	2.17302e-06	4.83454e-10
SFMBT1	rs6770152	3	53212716	rs17052826	-0.905405	NA	2.70452e-13	0	1.80814e-07
SFMBT1	rs6770152	3	53213538	rs2035451	-0.521882	NA	3.02974e-13	0	2.59496e-11
SFMBT1	rs6770152	3	53213657	rs2230493	-0.756757	NA	1.58324e-12	0	4.73869e-12
SFMBT1	rs6770152	3	53213970	rs11130349	0.972603	0.283712	9.26926e-14	4.29925e-06	7.65996e-11
SFMBT1	rs6770152	3	53215141	rs2242305	-1.89825	0.00026	1.47413e-11	0	2.02154e-10
SFMBT1	rs6770152	3	53215799	rs7630325	-1.72118	0.117817	4.63951e-13	1.7714e-06	2.22459e-10
SFMBT1	rs6770152	3	53215875	rs11130350	1.71667	0.215385	2.69083e-13	2.32501e-06	6.5444e-10
SFMBT1	rs6770152	3	53217413	rs2306572	0.176471	0.009934	1.7441e-13	0	1.30019e-11
SFMBT1	rs6770152	3	53218219	rs185821762	NA	0.514161	3.15763e-15	5.53684e-05	0
SFMBT1	rs6770152	3	53218400	rs187945460	NA	0.514161	7.32952e-13	1.67055e-06	0
SFMBT1	rs6770152	3	53218419	rs111610803	NA	0.514161	1.18094e-13	2.83303e-06	0
SFMBT1	rs6770152	3	53218481	rs7639382	NA	-0.514161	2.85066e-14	1.83283e-06	0
SFMBT1	rs6770152	3	53218639	rs112611929	0.152979	NA	1.558e-23	0	3.88612e-24
SFMBT1	rs6770152	3	53219278	rs6798141	NA	-0.514161	4.85638e-13	1.69549e-06	0
SFMBT1	rs6770152	3	53220129	rs45513792	0.243147	NA	2.0867e-16	0	1.95081e-17
SFMBT1	rs6770152	3	53220215	rs2230494	0.923077	-0.277543	3.45721e-13	2.66513e-06	2.48813e-10
SFMBT1	rs6770152	3	53220375	rs41275531	0.243147	NA	1.94072e-14	0	1.80413e-10
SFMBT1	rs6770152	3	53220569	rs45596236	0.463336	-0.12766	5.16359e-13	1.52108e-06	2.93837e-12
SLC2A9	rs11722228	4	9370401	rs58913643	-5.2105	-1.15953	4.06711e-292	3.96123e-60	3.251e-289
SLC2A9	rs11722228	4	9370412	rs60078283	-3.05277	-1.29704	0	5.68317e-40	5.13737e-239
SLC2A9	rs11722228	4	9370443	rs551491168	NA	-0.099248	0	6.49669e-52	0
SLC2A9	rs11722228	4	9370512	rs370262811	NA	-0.099248	0	0	0
SLC2A9	rs11722228	4	9370544	rs142416166	0.248824	2.24403	0	2.13214e-40	0
SLC2A9	rs11722228	4	9370629	rs529610107	-1.73286	NA	0	0	9.99068e-300
SLC2A9	rs11722228	4	9370633	rs375577499	NA	-0.099248	0	0	0
SLC2A9	rs11722228	4	9370646	rs200900174	-3.37852	-1.4437	0	1.14493e-39	0
SLC2A9	rs11722228	4	9370690	rs10032245	-2.13137	-0.659163	0	3.3646e-62	0
SLC2A9	rs11722228	4	9370814	rs6835865	NA	-0.921049	0	5.5655e-56	0
SLC2A9	rs11722228	4	9370897	rs6857841	-2.93453	-0.558289	1.14486e-295	6.05533e-67	1.52815e-276
SLC2A9	rs11722228	4	9370908	rs11938651	-0.144928	1.98613	0	1.61216e-44	0
SLC2A9	rs11722228	4	9370948	rs6858036	-4.28571	2.41176	2.61889e-259	1.54279e-26	0
SLC2A9	rs11722228	4	9370962	rs6853122	-3.01389	-0.638976	0	7.77995e-67	1.47547e-290
SLC2A9	rs11722228	4	9370980	rs74698361	-1.73286	NA	0	0	0
SLC2A9	rs11722228	4	9371019	rs138035308	-1.73286	NA	0	0	1.09105e-247
SLC2A9	rs11722228	4	9371073	rs78444863	NA	-0.12137	0	0	0
SLC2A9	rs11722228	4	9371101	rs77259290	NA	-0.12137	0	0	0
SLC2A9	rs11722228	4	9371112	rs140010207	-1.73286	NA	0	0	6.8475e-251
SLC2A9	rs11722228	4	9371116	rs6858299	-2.81944	-0.64484	0	6.69232e-62	0
SLC2A9	rs11722228	4	9371224	rs35232164	0.248824	2.31235	1.4788e-301	1.05572e-44	0
SLC2A9	rs11722228	4	9371247	rs76974422	NA	-0.12137	0	0	0
SLC2A9	rs11722228	4	9371255	rs6853751	-3.15493	-0.622523	0	5.58827e-77	9.94431e-256
SLC2A9	rs11722228	4	9371274	rs73215286	2.10701	0.118644	0	0	5.70079e-259
SLC2A9	rs11722228	4	9371376	rs73215287	2.10701	0.118644	3.62113e-283	0	0
SLC2A9	rs11722228	4	9371455	rs10020056	-2.93453	-0.752935	0	0	3.18714e-264
SLC2A9	rs11722228	4	9371708	rs79521796	NA	-0.12137	0	0	0
SLC2A9	rs11722228	4	9371742	rs114818559	-1.73286	NA	0	0	0
SLC2A9	rs11722228	4	9371872	rs4276279	-2.93453	-0.752935	9.98687e-300	1.18619e-57	0
SLC2A9	rs11722228	4	9371953	rs4266292	0.248824	2.28563	0	3.86464e-36	0
SLC2A9	rs11722228	4	9371972	rs4619889	-2.93453	-0.655427	3.41902e-304	5.17132e-66	1.25954e-189
SLC2A9	rs11722228	4	9372124	rs4266293	-2.93453	-0.939288	2.19557e-288	4.0561e-48	4.09047e-232
SLC2A9	rs11722228	4	9372175	rs4306951	-3.3716	-0.87489	7.72454e-264	9.86193e-62	1.40652e-295
SLC2A9	rs11722228	4	9372303	rs6414753	-4.32039	2.28126	0	2.68959e-43	9.23107e-242
SLC2A9	rs11722228	4	9372334	rs4440217	-2.93453	-0.752935	0	1.14215e-59	0
SLC2A9	rs11722228	4	9372465	rs6812530	-2.27525	-0.736979	0	8.38435e-47	1.41269e-286
SLC2A9	rs11722228	4	9372545	rs116075440	-1.73286	NA	0	0	0
SLC2A9	rs11722228	4	9372585	rs6844413	-3.16901	-0.622187	0	6.52867e-70	0
SLC2A9	rs11722228	4	9372635	rs150670756	NA	-0.12137	0	0	0
SLC2A9	rs11722228	4	9372640	rs6844461	-4.29366	2.28991	0	7.31042e-41	0
SLC2A9	rs11722228	4	9372757	rs6822766	-3.29699	-0.341127	0	2.25518e-79	0
SLC2A9	rs11722228	4	9372795	rs185744080	NA	-0.247847	0	4.16009e-79	0
SLC2A9	rs11722228	4	9372811	rs6822792	-0.120628	-0.455995	0	4.68004e-77	0
SLC2A9	rs11722228	4	9372908	rs183969372	-1.73286	NA	0	0	0
SLC2A9	rs11722228	4	9372966	rs10031102	0.248824	2.31235	0	1.11051e-42	0
SLC2A9	rs11722228	4	9373118	rs10026039	-2.93453	-0.752935	0	3.54429e-54	0
SLC2A9	rs11722228	4	9373130	rs9994231	-2.93453	-0.736979	0	1.43575e-60	1.70989e-213
SLC2A9	rs11722228	4	9373317	rs10019207	NA	-0.600671	0	6.32783e-65	0
SLC2A9	rs11722228	4	9373507	rs4974912	-2.93453	-0.736979	0	3.67753e-74	0
SLC2A9	rs11722228	4	9373527	rs147386663	-1.73286	NA	0	0	0
SLC2A9	rs11722228	4	9373550	rs187481374	NA	-0.12137	0	0	0
SLC2A9	rs11722228	4	9373632	rs6839616	-0.104478	2.21657	0	1.28265e-39	0
SLC2A9	rs11722228	4	9373719	rs12649920	NA	-0.665922	0	2.99557e-41	0
SLC2A9	rs11722228	4	9373760	rs4974911	-2.39778	-1.00452	0	4.54199e-46	3.62026e-282
SLC2A9	rs11722228	4	9374106	rs7437738	-2.24304	-0.736979	0	1.40303e-66	2.11999e-200
SLC2A9	rs11722228	4	9374112	rs7436879	-1.53767	-0.736979	0	9.57656e-44	0
SLC2A9	rs11722228	4	9374132	rs7436880	-2.24304	-0.736979	0	6.12321e-47	1.82066e-163
SLC2A9	rs11722228	4	9374405	rs4547794	-2.39778	-1.00452	1.19177e-297	1.32776e-48	2.17306e-258
SLC2A9	rs11722228	4	9374495	rs62411753	NA	-0.600671	0	8.13672e-57	0
SLC2A9	rs11722228	4	9374714	rs6826682	-2.93453	-0.736979	0	5.00852e-40	2.47535e-275
SLC2A9	rs11722228	4	9374726	rs6815300	-2.93453	-0.736979	0	4.17386e-46	0
SLC2A9	rs11722228	4	9374753	rs190705030	NA	-0.103492	0	0	0
SLC2A9	rs11722228	4	9374756	rs7658754	-0.164179	2.03356	0	1.22719e-30	0
SLC2A9	rs11722228	4	9374772	rs6843744	-3.52605	-0.734012	5.24363e-290	9.39595e-50	0
SLC2A9	rs11722228	4	9374829	rs80069244	NA	-0.12137	0	0	0
SLC2A9	rs11722228	4	9374986	rs6449016	-2.93453	-0.752935	0	1.42071e-59	4.33838e-288
SLC2A9	rs11722228	4	9375059	rs6449019	-4.29366	2.28991	0	1.25342e-43	1.12324e-161
SLC2A9	rs11722228	4	9375262	rs4974910	-2.93453	-0.736979	0	2.31346e-53	6.87382e-242
SLC2A9	rs11722228	4	9375269	rs75295848	NA	-0.12137	0	0	0
SLC2A9	rs11722228	4	9375321	rs4974909	-2.90411	-0.797018	2.24235e-250	3.52823e-62	2.65549e-300
SLC2A9	rs11722228	4	9375416	rs6449025	-4.29366	2.28991	1.91234e-270	4.25381e-36	7.4842e-225
SLC2A9	rs11722228	4	9375513	rs4974908	-3.16	-0.841814	0	1.50319e-58	0
SLC2A9	rs11722228	4	9375784	rs6850619	-2.93453	-0.736979	0	3.54232e-51	3.53002e-270
SLC2A9	rs11722228	4	9375984	rs6414754	-4.29366	2.28991	5.80134e-209	1.39593e-42	4.83626e-254
SLC2A9	rs11722228	4	9376006	rs6449038	2.10701	-0.003067	0	0	0
SLC2A9	rs11722228	4	9376136	rs4554074	NA	-0.600671	0	2.87738e-69	0
SLC2A9	rs11722228	4	9376137	rs10939553	2.10701	0.018985	0	0	0
SLC2A9	rs11722228	4	9376164	rs4440218	-2.93453	-0.824962	0	6.34422e-67	2.06678e-216
SLC2A9	rs11722228	4	9376290	rs183167447	NA	-0.247847	0	0	0
SLC2A9	rs11722228	4	9376356	rs4624651	-2.7552	-0.824962	0	2.3573e-46	0
SLC2A9	rs11722228	4	9376371	rs4586932	-4.13592	2.34473	9.90893e-153	1.55169e-42	0
SLC2A9	rs11722228	4	9376537	rs9685451	-2.7552	-0.835922	0	6.95325e-36	4.54061e-283
SLC2A9	rs11722228	4	9376540	rs12650872	NA	-0.600671	0	6.32167e-70	0
SLC2A9	rs11722228	4	9376566	rs9291627	-4.16346	2.16434	0	2.28472e-42	1.31713e-229
SLC2A9	rs11722228	4	9376581	rs80250474	NA	-0.12137	0	0	0
SLC2A9	rs11722228	4	9376685	rs192885726	NA	-0.12137	0	0	0
SLC2A9	rs11722228	4	9377114	rs34301346	0.090399	2.31235	0	4.96488e-38	0
SLC2A9	rs11722228	4	9377219	rs60705260	-2.114	-1.00452	0	5.35489e-41	7.35822e-247
SLC2A9	rs11722228	4	9377220	rs10027318	-4.29366	2.16434	0	4.00111e-45	3.16314e-138
SLC2A9	rs11722228	4	9377221	rs10027319	0.090399	2.11297	1.70024e-280	3.12419e-41	0
SLC2A9	rs11722228	4	9377525	rs6449056	-4.29366	2.16434	0	1.11283e-39	2.47245e-278
SLC2A9	rs11722228	4	9377644	rs201368318	NA	-0.12137	0	0	0
SLC2A9	rs11722228	4	9377695	rs376889514	NA	-0.247847	0	4.82123e-62	0
SLC2A9	rs11722228	4	9378078	rs4388086	-1.73286	NA	0	0	0
SLC2A9	rs11722228	4	9378635	rs28360857	NA	-0.12137	0	2.55529e-62	0
SLC2A9	rs11722228	4	9379033	rs7671014	0	2.15439	0	8.19854e-36	0
SLC2A9	rs11722228	4	9379064	rs193225089	NA	-0.247847	0	0	0
SLC2A9	rs11722228	4	9379500	rs10033751	-1.73286	-0.247847	0	0	0
SLC2A9	rs11722228	4	9379592	rs7686755	0.231561	2.26838	0	1.69113e-42	0
SLC2A9	rs11722228	4	9379749	rs182329413	NA	-0.12137	0	0	0
SLC2A9	rs11722228	4	9379905	rs368930815	NA	-0.247847	0	1.51038e-75	0
SLC2A9	rs11722228	4	9379966	rs11733783	-1.73286	NA	1.71576e-253	0	0
SLC2A9	rs11722228	4	9379973	rs118170643	NA	-0.247847	0	0	0
SLC2A9	rs11722228	4	9380210	rs573378036	NA	-0.247847	0	0	0
SLC2A9	rs11722228	4	9380231	rs4504248	-4.29366	2.43745	4.75163e-242	7.31703e-41	4.8885e-269
SLC2A9	rs11722228	4	9380257	rs28478695	-1.73286	-0.12137	0	0	0
SLC2A9	rs11722228	4	9380258	rs189375214	NA	-0.12137	0	5.23763e-59	0
SLC2A9	rs11722228	4	9380270	rs187341240	-1.73286	NA	0	0	0
SLC2A9	rs11722228	4	9380404	rs377272361	NA	-0.247847	0	0	0
SLC2A9	rs11722228	4	9380596	rs11724881	-1.73286	NA	0	0	0
SLC2A9	rs11722228	4	9380622	rs34441317	0.248824	2.31235	1.24374e-230	2.14671e-40	0
SLC2A9	rs11722228	4	9380789	rs150263763	-1.73286	NA	0	0	0
SLC2A9	rs11722228	4	9380821	rs28537777	-1.73286	NA	3.95207e-289	0	0
SLC2A9	rs11722228	4	9381046	rs62411754	NA	-0.665922	0	4.71509e-57	0
SLC2A9	rs11722228	4	9381094	rs28590189	-1.73286	NA	0	0	9.42666e-251
SLC2A9	rs11722228	4	9381110	rs28459241	-1.73286	NA	0	0	0
SLC2A9	rs11722228	4	9381132	rs369039650	-1.73286	NA	0	0	1.54042e-285
SLC2A9	rs11722228	4	9381145	rs6842139	-2.39778	-1.00452	0	4.17428e-42	1.08345e-273
SLC2A9	rs11722228	4	9381191	rs6449095	-2.83099	-0.685744	0	5.70951e-68	0
SLC2A9	rs11722228	4	9381324	rs150787807	NA	-0.247847	0	0	0
SLC2A9	rs11722228	4	9381583	rs11737791	-5.14191	-0.54629	0	2.35123e-71	3.82928e-257
SLC2A9	rs11722228	4	9381778	rs11724097	-1.73286	-0.12137	0	0	0
SLC2A9	rs11722228	4	9381818	rs7435086	-0.987654	-0.504702	0	8.89425e-67	0
SLC2A9	rs11722228	4	9381826	rs76778848	NA	-0.12137	0	0	0
SLC2A9	rs11722228	4	9381891	rs7440028	-0.120628	-0.455995	0	1.62305e-69	0
SLC2A9	rs11722228	4	9381935	rs6449098	0.248824	2.31235	0	9.66641e-41	0
SLC2A9	rs11722228	4	9382025	rs11727028	-1.73286	NA	0	0	0
SLC2A9	rs11722228	4	9382029	rs6414762	-4.29366	2.21968	0	5.13317e-44	6.66558e-182
SLC2A9	rs11722228	4	9382123	rs149243175	2.10701	0.126594	0	0	4.64839e-292
SLC2A9	rs11722228	4	9382212	rs11736219	-1.73286	-0.12137	0	0	2.08885e-295
SLC2A9	rs11722228	4	9382245	rs6449099	-4.15686	2.43745	0	1.60777e-39	3.91204e-249
SLC2A9	rs11722228	4	9382262	rs11727112	-1.73286	NA	0	0	1.08192e-247
SLC2A9	rs11722228	4	9382654	rs10008799	-1.73286	-0.12137	0	0	0
SLC2A9	rs11722228	4	9382730	rs4246700	-2.27525	-0.736979	1.06926e-236	1.02592e-56	5.20357e-255
SLC2A9	rs11722228	4	9382804	rs28422470	-1.73286	-0.12137	6.01835e-271	0	0
SLC2A9	rs11722228	4	9382926	rs28439056	-1.73286	-0.12137	0	0	0
SLC2A9	rs11722228	4	9382944	rs4618310	-3.98095	2.28991	1.58758e-244	4.10148e-43	5.69327e-271
SLC2A9	rs11722228	4	9383093	rs28555157	-1.73286	NA	0	0	3.8938e-277
SLC2A9	rs11722228	4	9383161	rs28521529	-1.73286	-0.12137	7.43622e-300	0	0
SLC2A9	rs11722228	4	9383340	rs28435822	-1.73286	-0.12137	0	0	8.82856e-293
SLC2A9	rs11722228	4	9383585	rs28577054	-1.73286	-0.12137	0	0	0
SLC2A9	rs11722228	4	9383668	rs143101817	-1.73286	NA	0	0	2.10447e-236
SLC2A9	rs11722228	4	9383717	rs4431224	-4.18628	2.33169	0	6.24602e-42	3.93347e-295
SLC2A9	rs11722228	4	9384016	rs368051628	NA	-0.247847	0	0	0
SLC2A9	rs11722228	4	9384219	rs4583757	-0.82716	-0.528488	0	1.01667e-79	0
SLC2A9	rs11722228	4	9384363	rs7683749	-4.29366	2.28991	0	2.38999e-44	2.94201e-199
SLC2A9	rs11722228	4	9384384	rs369559678	-1.73286	NA	0	0	0
SLC2A9	rs11722228	4	9384497	rs4631045	-0.176471	2.07645	0	1.29015e-42	0
SLC2A9	rs11722228	4	9384756	rs10030051	-1.73286	-0.12137	0	0	0
SLC2A9	rs11722228	4	9384770	rs185061135	-1.73286	NA	0	0	0
SLC2A9	rs11722228	4	9384846	rs12509371	2.39277	3.00535	0	7.62472e-36	1.36911e-264
SLC2A9	rs11722228	4	9384967	rs28554167	-1.73286	-0.12137	0	0	0
SLC2A9	rs11722228	4	9385199	rs57268491	-4.29366	2.28991	3.53061e-285	9.42522e-44	1.36314e-285
SLC2A9	rs11722228	4	9385323	rs28558240	-1.73286	NA	0	0	1.11347e-277
SLC2A9	rs11722228	4	9385525	rs11736232	-1.73286	-0.12137	5.56821e-284	0	1.2281e-275
SLC2A9	rs11722228	4	9385536	rs140325188	1.76461	0.126594	0	1.55993e-78	2.76459e-259
SLC2A9	rs11722228	4	9385659	rs12649280	-2.27525	-0.736979	0	5.36021e-66	0
SLC2A9	rs11722228	4	9385777	rs11734528	-1.73286	NA	0	0	1.4098e-217
SLC2A9	rs11722228	4	9385839	rs9291636	NA	-0.665922	0	2.21028e-57	0
SLC2A9	rs11722228	4	9385855	rs6834525	0.248824	2.38709	0	1.81739e-44	0
SLC2A9	rs11722228	4	9385862	rs11734555	-1.73286	NA	0	0	0
SLC2A9	rs11722228	4	9385916	rs9993915	-2.93453	-0.752935	1.83812e-295	1.48488e-63	0
SLC2A9	rs11722228	4	9386295	rs35948112	-2.39778	-1.00452	1.61736e-300	1.1053e-41	2.68287e-230
SLC2A9	rs11722228	4	9386534	rs143587586	-1.73286	NA	0	0	0
SLC2A9	rs11722228	4	9386588	rs75108474	-1.73286	-0.12137	0	0	0
SLC2A9	rs11722228	4	9386597	rs140825969	-1.73286	NA	0	0	2.08885e-295
SLC2A9	rs11722228	4	9386771	rs4246699	-2.93453	-0.752935	0	6.55649e-63	3.32529e-274
SLC2A9	rs11722228	4	9386811	rs191080827	-1.73286	NA	7.59432e-306	0	0
SLC2A9	rs11722228	4	9386953	rs138298727	-1.73286	NA	0	0	0
SLC2A9	rs11722228	4	9387155	rs6449145	-4.17647	2.34074	7.32298e-277	1.62601e-35	9.07669e-229
SLC2A9	rs11722228	4	9387204	rs6449148	-4.29366	2.34698	0	1.87383e-41	2.42021e-264
SLC2A9	rs11722228	4	9387283	rs11930416	-2.39778	-0.887645	0	2.09175e-42	0
SLC2A9	rs11722228	4	9387790	rs62411759	NA	-0.665922	0	1.25554e-74	0
SLC2A9	rs11722228	4	9388034	rs143989404	-2.83292	-0.953251	6.12137e-266	1.00751e-41	0
SLC2A9	rs11722228	4	9388039	rs71612295	0.752278	1.64963	0	1.03787e-45	0
SLC2A9	rs11722228	4	9388423	rs12501663	-0.120628	-0.527379	0	6.55703e-58	0
SLC2A9	rs11722228	4	9389045	rs9998280	NA	-0.665922	0	1.24497e-65	0
SLC2A9	rs11722228	4	9389342	rs6827734	-0.120628	-0.455995	0	3.0568e-68	0
SLC2A9	rs11722228	4	9389465	rs13132773	0.248824	2.31235	3.92803e-306	1.38122e-36	0
SLC2A9	rs11722228	4	9389511	rs181069817	-1.73286	NA	0	0	7.83723e-283
SLC2A9	rs11722228	4	9389801	rs6449205	-2.27525	-0.736979	0	4.62049e-41	2.31407e-278
SLC2A9	rs11722228	4	9389853	rs6449206	-2.77027	-0.808592	0	2.43602e-60	0
SLC2A9	rs11722228	4	9390042	rs13105134	-0.031529	1.01874	0	5.02944e-42	0
SLC2A9	rs11722228	4	9390101	rs12499506	1.18083	0.603797	0	3.71807e-65	0
SLC2A9	rs11722228	4	9390279	rs7662470	NA	-0.665922	0	8.22978e-41	0
SLC2A9	rs11722228	4	9390521	rs6846545	-4.29366	2.34698	0	1.45545e-41	5.64967e-270
SLC2A9	rs11722228	4	9390593	rs116427847	-1.73286	NA	0	0	0
SLC2A9	rs11722228	4	9390660	rs6851747	-4.29366	2.34698	0	1.67482e-40	3.72534e-278
SLC2A9	rs11722228	4	9390708	rs73801256	-2.39778	-0.942065	2.59884e-256	1.71774e-54	0
SLC2A9	rs11722228	4	9390760	rs4318648	-2.27525	-0.794793	0	4.42015e-63	0
SLC2A9	rs11722228	4	9390796	rs184346067	-1.73286	NA	0	0	2.7124e-259
SLC2A9	rs11722228	4	9390810	rs181884318	NA	-0.12137	0	0	0
SLC2A9	rs11722228	4	9391099	rs143647346	-1.73286	NA	0	0	7.78878e-285
SLC2A9	rs11722228	4	9391324	rs79668226	NA	-0.12137	0	0	0
SLC2A9	rs11722228	4	9391443	rs74399571	-1.73286	-0.12137	0	0	0
SLC2A9	rs11722228	4	9391490	rs6853453	NA	-0.665922	0	2.08216e-56	0
SLC2A9	rs11722228	4	9391607	rs11726738	-1.73286	NA	0	0	0
SLC2A9	rs11722228	4	9391693	rs62413073	NA	-0.600671	0	6.83389e-69	0
SLC2A9	rs11722228	4	9391773	rs4590031	0.248824	2.2018	6.59207e-300	4.96859e-43	0
SLC2A9	rs11722228	4	9392068	rs6847790	-2.27525	-0.608751	1.03563e-293	1.5861e-65	0
SLC2A9	rs11722228	4	9392280	rs4639071	-2.27525	-0.696811	0	4.28105e-65	0
SLC2A9	rs11722228	4	9392328	rs6449215	-2.93453	-0.63077	0	1.76022e-65	0
SLC2A9	rs11722228	4	9392629	rs180997777	-1.73286	NA	0	0	0
SLC2A9	rs11722228	4	9392816	rs141790818	NA	-0.12137	0	0	0
SLC2A9	rs11722228	4	9392819	rs4515162	1.78956	2.65321	9.10959e-300	2.45236e-41	0
SLC2A9	rs11722228	4	9392955	rs6414771	-4.08911	2.4804	7.15431e-269	7.74471e-40	1.63198e-154
SLC2A9	rs11722228	4	9393100	rs4279209	0.248824	2.2018	0	4.96395e-38	0
SLC2A9	rs11722228	4	9393134	rs6449219	-4.29366	2.34698	0	3.43686e-38	0
SLC2A9	rs11722228	4	9393239	rs12509691	2.10701	0.296375	0	0	4.01212e-260
SLC2A9	rs11722228	4	9393433	rs80081362	NA	-0.12137	0	0	0
SLC2A9	rs11722228	4	9393696	rs10006760	NA	-0.665922	0	3.44879e-53	0
SLC2A9	rs11722228	4	9393898	rs11734821	-1.73286	NA	0	0	1.96481e-284
SLC2A9	rs11722228	4	9394090	rs11727447	-1.73286	NA	0	0	0
SLC2A9	rs11722228	4	9394302	rs4569753	0.248824	2.2018	0	3.10301e-41	0
SLC2A9	rs11722228	4	9394317	rs4565077	-2.27525	-0.608751	3.30789e-256	1.60169e-79	4.86287e-288
SLC2A9	rs11722228	4	9394407	rs77973533	NA	-0.12137	0	0	0
SLC2A9	rs11722228	4	9394634	rs144720328	-1.73286	NA	0	0	0
SLC2A9	rs11722228	4	9395029	rs145260450	-1.73286	NA	0	0	7.71358e-272
SLC2A9	rs11722228	4	9395179	rs7674999	NA	-0.665922	0	4.94618e-31	0
SLC2A9	rs11722228	4	9395211	rs11930969	0.248824	2.2018	0	6.138e-52	0
SLC2A9	rs11722228	4	9395261	rs6449240	-4.29366	2.16434	0	5.61322e-42	4.1429e-196
SLC2A9	rs11722228	4	9395312	rs4974838	-4.29366	2.34698	5.60069e-245	8.39324e-51	2.20513e-300
SLC2A9	rs11722228	4	9395371	rs115625263	-1.73286	NA	0	0	0
SLC2A9	rs11722228	4	9395429	rs150577629	-1.73286	NA	0	0	0
SLC2A9	rs11722228	4	9395452	rs4974907	-4.29366	2.34698	0	1.88674e-40	7.18393e-236
SLC2A9	rs11722228	4	9395855	rs6850088	-0.512795	2.00012	0	9.40462e-41	0
SLC2A9	rs11722228	4	9395917	rs190205704	NA	-0.12137	0	0	0
SLC2A9	rs11722228	4	9396267	rs6449256	-4.29366	2.34698	6.36035e-287	9.90019e-37	1.09005e-291
SLC2A9	rs11722228	4	9396646	rs13122164	-1.50737	2.38784	0	6.84116e-29	0
SLC2A9	rs11722228	4	9396667	rs187875256	NA	-0.103492	0	5.62474e-67	0
SLC2A9	rs11722228	4	9397027	rs4308361	0.348225	2.24174	0	1.54542e-45	0
SLC2A9	rs11722228	4	9397153	rs185011178	NA	-0.247847	0	1.0461e-58	0
SLC2A9	rs11722228	4	9397199	rs11724807	-1.73286	NA	0	0	0
SLC2A9	rs11722228	4	9397374	rs4324541	0.248824	2.42825	0	1.07172e-43	0
SLC2A9	rs11722228	4	9397517	rs28835886	NA	-0.665922	0	1.08209e-57	0
SLC2A9	rs11722228	4	9397658	rs146847876	1.76461	0.296375	0	7.78544e-50	0
SLC2A9	rs11722228	4	9397749	rs4328915	-2.39778	-1.00452	2.75277e-303	1.73215e-63	4.45526e-265
SLC2A9	rs11722228	4	9397975	rs188754540	NA	-0.247847	0	4.16009e-79	0
SLC2A9	rs11722228	4	9397976	rs12648449	-2.27525	-0.608751	8.21858e-301	3.41528e-62	0
SLC2A9	rs11722228	4	9397999	rs12644860	-2.27525	-0.608751	0	4.59899e-58	0
SLC2A9	rs11722228	4	9398023	rs12643008	2.10701	0.296375	0	9.04279e-72	5.25558e-266
SLC2A9	rs11722228	4	9398122	rs138367579	-1.73286	NA	0	0	0
SLC2A9	rs11722228	4	9398219	rs10939684	-4.29366	2.28991	4.67435e-289	6.67422e-36	1.26771e-272
SLC2A9	rs11722228	4	9398420	rs146999456	2.00134	0.296375	0	3.62352e-71	0
SLC2A9	rs11722228	4	9398424	rs138151753	NA	-0.12137	0	1.47925e-61	0
SLC2A9	rs11722228	4	9398454	rs28841947	-1.73286	NA	0	0	0
SLC2A9	rs11722228	4	9398631	rs7435413	-4.29366	2.28991	2.64018e-296	2.19646e-36	0
SLC2A9	rs11722228	4	9398672	rs7436246	-4.29366	2.16434	0	3.33915e-42	4.24939e-290
SLC2A9	rs11722228	4	9398677	rs4336224	-2.93453	-0.63077	0	2.55713e-64	4.33838e-288
SLC2A9	rs11722228	4	9398738	rs28778383	-1.73286	NA	0	0	0
SLC2A9	rs11722228	4	9398792	rs4336226	-2.93453	-0.756918	0	3.68316e-61	1.71156e-256
SLC2A9	rs11722228	4	9398793	rs4351021	-2.27525	-0.742396	0	3.9301e-39	0
SLC2A9	rs11722228	4	9398944	rs9884662	NA	-0.600671	0	9.10683e-62	0
SLC2A9	rs11722228	4	9399136	rs9685549	-2.39778	-1.00452	4.59575e-230	3.45846e-70	0
SLC2A9	rs11722228	4	9399180	rs115787523	-1.73286	NA	0	0	0
SLC2A9	rs11722228	4	9399248	rs9291649	-4.29366	2.28991	0	2.02059e-41	9.41885e-215
SLC2A9	rs11722228	4	9399416	rs186873879	NA	-0.247847	0	0	0
SLC2A9	rs11722228	4	9399430	rs193031496	-1.73286	NA	0	0	0
SLC2A9	rs11722228	4	9399863	rs28410005	-1.73286	NA	0	0	0
SLC2A9	rs11722228	4	9400027	rs181272240	-1.73286	NA	0	0	0
SLC2A9	rs11722228	4	9400063	rs182019884	-1.73286	NA	0	0	0
SLC2A9	rs11722228	4	9400149	rs11937431	-4.20792	2.3825	6.44256e-272	7.24951e-45	1.37405e-237
SLC2A9	rs11722228	4	9400256	rs7375722	0.539053	NA	0	0	0
SLC2A9	rs11722228	4	9400532	rs4974906	-2.27525	-0.608751	0	1.68602e-68	0
SLC2A9	rs11722228	4	9400968	rs184244050	-1.73286	NA	0	0	0
SLC2A9	rs11722228	4	9401081	rs115345509	-1.73286	-0.12137	0	0	0
SLC2A9	rs11722228	4	9401255	rs142961422	-1.73286	NA	0	0	1.32341e-289
SLC2A9	rs11722228	4	9401478	rs3975637	0.248824	2.38784	0	6.96639e-41	0
SLC2A9	rs11722228	4	9401573	rs145512473	NA	-0.12137	0	0	0
SLC2A9	rs11722228	4	9401675	rs28581254	-1.73286	NA	0	0	1.17617e-288
SLC2A9	rs11722228	4	9401721	rs183398035	-2.35653	NA	1.49526e-294	0	0
SLC2A9	rs11722228	4	9401775	rs3975638	-0.120628	-0.313187	0	0	0
SLC2A9	rs11722228	4	9402020	rs4110051	-5.04376	-1.22422	0	1.87432e-35	1.51498e-262
SLC2A9	rs11722228	4	9402395	rs10222685	-2.44595	-0.647828	0	1.70247e-46	0
SLC2A9	rs11722228	4	9402498	rs11730780	-1.73286	NA	0	0	0
SLC2A9	rs11722228	4	9402618	rs11730815	-1.73286	NA	0	0	0
SLC2A9	rs11722228	4	9402679	rs1830145	-2.39778	-1.10257	0	7.14883e-61	3.40898e-255
SLC2A9	rs11722228	4	9402710	rs1830146	-2.27525	-0.678464	0	2.02075e-68	0
SLC2A9	rs11722228	4	9402743	rs10025622	-1.73286	NA	0	0	0
SLC2A9	rs11722228	4	9402788	rs12649112	NA	-0.665922	0	4.01127e-59	0
SLC2A9	rs11722228	4	9402816	rs1830147	-2.39778	-1.10257	5.23878e-286	1.11576e-43	0
SLC2A9	rs11722228	4	9402903	rs186765523	NA	-0.247847	0	0	0
SLC2A9	rs11722228	4	9402949	rs6818083	-2.77075	-0.817627	0	4.30825e-62	1.32776e-200
SLC2A9	rs11722228	4	9402966	rs10025828	-1.73286	NA	0	0	0
SLC2A9	rs11722228	4	9403109	rs7680860	-0.120628	-0.313187	0	0	0
SLC2A9	rs11722228	4	9403257	rs13143927	0.248824	2.2018	0	5.68067e-57	0
SLC2A9	rs11722228	4	9403371	rs115952302	-1.73286	NA	0	0	0
SLC2A9	rs11722228	4	9403562	rs3846416	-2.93453	-0.63077	0	1.51165e-79	0
SLC2A9	rs11722228	4	9403622	rs62413075	NA	-0.600671	0	1.40265e-70	0
SLC2A9	rs11722228	4	9403786	rs3857164	-2.27525	-0.608751	0	1.6145e-59	1.79363e-283
SLC2A9	rs11722228	4	9404002	rs1830148	-1.50737	2.46955	0	9.87394e-39	0
SLC2A9	rs11722228	4	9404235	rs10034280	-1.73286	NA	0	0	0
SLC2A9	rs11722228	4	9404275	rs3975624	-2.41892	-0.635844	0	2.84771e-64	0
SLC2A9	rs11722228	4	9404350	rs150279039	-1.73286	NA	0	0	1.13393e-298
SLC2A9	rs11722228	4	9404506	rs3975632	-2.11529	-0.163199	0	1.68511e-56	0
SLC2A9	rs11722228	4	9404509	rs6449285	-4.32353	2.37302	1.4783e-253	1.04422e-40	9.50661e-228
SLC2A9	rs11722228	4	9404698	rs183340423	-1.73286	NA	0	0	0
SLC2A9	rs11722228	4	9404812	rs7437149	-2.27027	-0.655497	0	1.65398e-66	0
SLC2A9	rs11722228	4	9404934	rs10020618	-1.73286	-0.12137	0	0	0
SLC2A9	rs11722228	4	9405059	rs10028460	-1.73286	0.45273	0	1.58227e-74	0
SLC2A9	rs11722228	4	9405078	rs139207637	-1.73286	NA	0	0	0
SLC2A9	rs11722228	4	9405093	rs10020801	-1.73286	-0.12137	0	0	0
SLC2A9	rs11722228	4	9405226	rs11727979	-1.73286	NA	0	0	4.42243e-251
SLC2A9	rs11722228	4	9405373	rs185659587	NA	-0.247847	0	1.0362e-69	0
SLC2A9	rs11722228	4	9405523	rs4974905	-2.90625	0.505045	0	9.39764e-68	2.15342e-283
SLC2A9	rs11722228	4	9405538	rs6816731	-0.169011	-0.12137	0	0	0
SLC2A9	rs11722228	4	9405541	rs6850054	2.65721	1.07096	2.92423e-295	3.17154e-50	5.38549e-286
SLC2A9	rs11722228	4	9405608	rs111615213	NA	-1.03663	0	6.48303e-47	0
SLC2A9	rs11722228	4	9405632	rs28664628	-1.73286	NA	0	0	0
SLC2A9	rs11722228	4	9405689	rs28709483	-1.73286	NA	0	0	0
SLC2A9	rs11722228	4	9405695	rs188375108	NA	-0.247847	0	0	0
SLC2A9	rs11722228	4	9405785	rs188295642	NA	-0.247847	0	0	0
SLC2A9	rs11722228	4	9405944	rs6449294	-1.20026	2.02413	0	8.72728e-44	0
SLC2A9	rs11722228	4	9406030	rs190106104	NA	-0.247847	0	4.16009e-79	0
SLC2A9	rs11722228	4	9406040	rs11733659	-1.73286	-0.12137	0	4.08898e-58	0
SLC2A9	rs11722228	4	9406098	rs144171440	NA	-0.247847	0	4.16009e-79	0
SLC2A9	rs11722228	4	9406118	rs13114616	-2.1	2.64511	0	3.1035e-39	0
SLC2A9	rs11722228	4	9406251	rs185068611	NA	-0.12137	0	0	0
SLC2A9	rs11722228	4	9406281	rs184099422	-1.73286	NA	0	0	4.20629e-280
SLC2A9	rs11722228	4	9406344	rs6449304	-2.14593	1.76057	0	2.86828e-45	3.7218e-233
SLC2A9	rs11722228	4	9406433	rs2864995	NA	-0.12137	0	0	0
SLC2A9	rs11722228	4	9406534	rs2864996	NA	-0.12137	0	0	0
SLC2A9	rs11722228	4	9406550	rs181037683	NA	-0.247847	0	0	0
SLC2A9	rs11722228	4	9406844	rs11732771	-1.73286	NA	0	0	0
SLC2A9	rs11722228	4	9407095	rs1815182	-1.33593	1.95539	0	5.0868e-44	7.46085e-264
SLC2A9	rs11722228	4	9407241	rs10939737	2.02804	0.166145	0	0	1.70226e-241
SLC2A9	rs11722228	4	9407346	rs76149023	NA	-0.12137	0	0	0
SLC2A9	rs11722228	4	9407589	rs200806810	NA	-0.12137	0	0	0
SLC2A9	rs11722228	4	9407659	rs6449316	-1.73286	-0.12137	0	0	0
SLC2A9	rs11722228	4	9407807	rs78809528	NA	-0.12137	0	0	0
SLC2A9	rs11722228	4	9408006	rs375435237	NA	-0.12137	0	0	0
SLC2A9	rs11722228	4	9408223	rs182724381	NA	-0.247847	0	4.16009e-79	0
SLC2A9	rs11722228	4	9408365	rs148980319	NA	-0.12137	0	0	0
SLC2A9	rs11722228	4	9408392	rs11930926	NA	-0.12137	0	0	0
SLC2A9	rs11722228	4	9408404	rs201781378	NA	-0.12137	0	0	0
SLC2A9	rs11722228	4	9408485	rs11722505	-1.73286	NA	0	0	0
SLC2A9	rs11722228	4	9408494	rs76584776	NA	-0.12137	0	0	0
SLC2A9	rs11722228	4	9408602	rs184991068	NA	-0.12137	0	4.76135e-73	0
SLC2A9	rs11722228	4	9408713	rs187582428	NA	-0.12137	0	0	0
SLC2A9	rs11722228	4	9408794	rs10027792	-1.73286	-0.12137	0	0	0
SLC2A9	rs11722228	4	9409264	rs3975608	-1.73286	-0.12137	0	0	0
SLC2A9	rs11722228	4	9409310	rs200108825	NA	-0.12137	0	7.27982e-57	0
SLC2A9	rs11722228	4	9409369	rs200804041	NA	-0.12137	0	0	0
SLC2A9	rs11722228	4	9409510	rs11737333	-1.73286	NA	0	0	0
SLC2A9	rs11722228	4	9409796	rs9991456	NA	-0.228407	0	0	0
SLC2A9	rs11722228	4	9409908	rs76725296	NA	-0.099248	0	2.5304e-78	0
SLC2A9	rs11722228	4	9410035	rs28450736	NA	-0.099248	0	0	0
SLC2A9	rs11722228	4	9410137	rs11933483	NA	-1.27074	0	1.76558e-44	0
SLC2A9	rs11722228	4	9410142	rs4353904	0.418445	-1.10112	0	2.94233e-60	0
SLC2A9	rs11722228	4	9410396	rs9999869	NA	-1.27074	0	3.17322e-57	0
SLC2A9	rs11722228	4	9410431	rs79245608	NA	-0.099248	0	0	0
SLC2A9	rs11722228	4	9410474	rs7673631	NA	-1.27074	5.66341e-275	2.48977e-44	0
SLC2A9	rs11722228	4	9410500	rs6449343	NA	-1.1271	0	1.0306e-42	0
SLC2A9	rs11722228	4	9410539	rs6449344	NA	-1.27074	0	9.6334e-45	0
SLC2A9	rs11722228	4	9410783	rs528777070	NA	-1.48393	0	6.55414e-49	0
SLC2A9	rs11722228	4	9410790	rs547016629	NA	-1.27074	0	2.70491e-37	0
SLC2A9	rs11722228	4	9410888	rs6449348	NA	-1.27074	0	2.94009e-39	0
SLC2A9	rs11722228	4	9411045	rs28620082	NA	-1.27074	0	8.82739e-49	0
SLC2A9	rs11722228	4	9411072	rs28489968	NA	-1.27074	0	4.10931e-47	0
SLC2A9	rs11722228	4	9411171	rs28698210	NA	-1.27074	0	1.72037e-57	0
SLC2A9	rs11722228	4	9411177	rs28459056	NA	-1.17354	3.28339e-171	1.17003e-59	0
SLC2A9	rs11722228	4	9411228	rs28674858	NA	-1.27074	0	2.79077e-54	0
SLC2A9	rs11722228	4	9411341	rs28504411	NA	-1.27074	0	2.84791e-36	0
SLC2A9	rs11722228	4	9411347	rs112643860	NA	-1.27074	0	2.53951e-57	0
SLC2A9	rs11722228	4	9411401	rs59054757	NA	-1.27074	0	5.95336e-45	0
SLC2A9	rs11722228	4	9411443	rs56234401	NA	-1.27074	0	2.06872e-58	0
SLC2A9	rs11722228	4	9411590	rs57988321	NA	-1.27074	0	2.3765e-45	0
SLC2A9	rs11722228	4	9411621	rs371137734	NA	-0.076513	0	0	0
SLC2A9	rs11722228	4	9411637	rs114534277	NA	-1.27074	0	3.98778e-59	0
SLC2A9	rs11722228	4	9411657	rs60329857	NA	-1.27074	0	1.00325e-54	0
SLC2A9	rs11722228	4	9411759	rs7669263	NA	-1.27074	0	1.33628e-59	0
SLC2A9	rs11722228	4	9411794	rs112442166	NA	-1.27074	0	4.3331e-58	0
SLC2A9	rs11722228	4	9411831	rs7658142	NA	-1.32657	0	1.1434e-45	0
SLC2A9	rs11722228	4	9411846	rs7658291	NA	-1.27074	0	5.92594e-58	0
SLC2A9	rs11722228	4	9411985	rs7685719	NA	-1.27074	0	3.40266e-40	0
SLC2A9	rs11722228	4	9412021	rs7685737	NA	-1.27074	0	3.01493e-51	0
SLC2A9	rs11722228	4	9412101	rs74956106	NA	-0.099248	0	0	0
SLC2A9	rs11722228	4	9412264	rs78353110	NA	-0.099248	0	0	0
SLC2A9	rs11722228	4	9412294	rs9683542	NA	-1.27074	0	2.29273e-45	0
SLC2A9	rs11722228	4	9412455	rs62413077	NA	2.2571	0	1.20095e-36	0
SLC2A9	rs11722228	4	9412550	rs9291663	NA	-1.27074	0	1.71593e-35	0
SLC2A9	rs11722228	4	9412719	rs9291665	NA	-1.27074	0	4.92283e-56	0
SLC2A9	rs11722228	4	9412848	rs9291666	NA	-1.27074	0	3.41242e-37	0
SLC2A9	rs11722228	4	9412904	rs9291667	NA	-1.27074	0	8.78781e-52	0
SLC2A9	rs11722228	4	9413057	rs9291668	NA	-1.27074	0	3.89551e-55	0
SLC2A9	rs11722228	4	9413105	rs13114077	-7.80541	4.08127	2.0171e-260	7.6608e-37	2.64478e-199
SLC2A9	rs11722228	4	9413359	rs10001569	NA	-1.27074	0	5.36404e-39	0
SLC2A9	rs11722228	4	9413501	rs7356480	2.40613	-4.19013	0	1.91459e-36	2.15075e-262
SLC2A9	rs11722228	4	9413577	rs57110284	NA	-1.27074	0	1.74107e-30	0
SLC2A9	rs11722228	4	9413579	rs7677387	NA	-1.27074	0	1.08944e-57	0
SLC2A9	rs11722228	4	9413631	rs190139267	NA	-0.099248	0	0	0
SLC2A9	rs11722228	4	9413805	rs7671316	NA	-1.27074	0	4.99103e-46	0
SLC2A9	rs11722228	4	9413847	rs7682551	NA	-1.0576	0	2.37985e-71	0
SLC2A9	rs11722228	4	9414260	rs113877907	NA	-1.27074	0	1.47046e-44	0
SLC2A9	rs11722228	4	9414332	rs28828727	NA	-1.27074	0	8.00388e-59	0
SLC2A9	rs11722228	4	9414394	rs28770204	NA	-1.27074	0	2.81515e-58	0
SLC2A9	rs11722228	4	9414447	rs146218994	NA	-1.27074	0	3.57201e-46	0
SLC2A9	rs11722228	4	9414482	rs28877063	NA	-1.27074	0	2.18516e-56	0
SLC2A9	rs11722228	4	9414545	rs28815529	NA	-1.27074	0	2.81996e-41	0
SLC2A9	rs11722228	4	9414657	rs7674841	NA	-0.604936	0	3.4141e-67	0
SLC2A9	rs11722228	4	9414698	rs28894819	NA	-1.27074	0	6.69436e-46	0
SLC2A9	rs11722228	4	9414723	rs28874018	NA	-1.27074	1.23003e-229	5.48029e-38	0
SLC2A9	rs11722228	4	9414732	rs28882792	NA	-1.27074	0	3.247e-45	0
SLC2A9	rs11722228	4	9414747	rs111478571	NA	-1.27074	0	2.73379e-49	0
SLC2A9	rs11722228	4	9414951	rs76606831	NA	-1.84266	0	1.28641e-39	0
SLC2A9	rs11722228	4	9414955	rs111822103	NA	-1.27074	0	6.11218e-63	0
SLC2A9	rs11722228	4	9415006	rs199824262	NA	-1.0576	0	9.63143e-44	0
SLC2A9	rs11722228	4	9415008	rs6811069	NA	-1.25166	0	5.41273e-47	0
SLC2A9	rs11722228	4	9415022	rs79856075	-0.877539	-3.56446	0	2.97513e-34	0
SLC2A9	rs11722228	4	9415099	rs13434669	NA	-1.27074	0	1.69009e-54	0
SLC2A9	rs11722228	4	9415167	rs112753481	NA	-1.27074	0	9.68742e-37	0
SLC2A9	rs11722228	4	9415270	rs13434416	NA	-1.27074	0	2.71269e-57	0
SLC2A9	rs11722228	4	9415317	rs113685456	NA	-1.27074	0	4.75926e-62	0
SLC2A9	rs11722228	4	9415327	rs13435768	NA	-1.27074	0	2.38411e-62	0
SLC2A9	rs11722228	4	9415439	rs13435771	NA	-1.27074	0	1.84276e-58	0
SLC2A9	rs11722228	4	9415623	rs7676665	NA	-1.27074	8.85222e-291	1.94566e-47	0
SLC2A9	rs11722228	4	9415626	rs7671889	NA	-1.27074	0	1.02332e-41	0
SLC2A9	rs11722228	4	9415701	rs13434778	NA	-1.27074	0	1.94566e-47	0
SLC2A9	rs11722228	4	9415705	rs180680812	NA	-1.27074	0	2.27881e-64	0
SLC2A9	rs11722228	4	9415830	rs7681590	NA	-1.27074	0	2.2454e-42	0
SLC2A9	rs11722228	4	9415905	rs7660867	NA	-1.27074	0	8.82079e-38	0
SLC2A9	rs11722228	4	9415940	rs111870450	NA	-1.27074	0	4.05089e-42	0
SLC2A9	rs11722228	4	9415994	rs115410869	NA	-1.27074	0	2.62204e-42	0
SLC2A9	rs11722228	4	9416002	rs7661060	NA	-1.11875	0	4.96884e-50	0
SLC2A9	rs11722228	4	9416307	rs34731368	-0.877539	-3.82715	0	2.18832e-38	0
SLC2A9	rs11722228	4	9416365	rs7677946	NA	-0.726896	0	7.30997e-71	0
SLC2A9	rs11722228	4	9416366	rs7661834	NA	-0.726896	0	2.37013e-59	0
SLC2A9	rs11722228	4	9416463	rs7662045	NA	-1.27797	0	3.24762e-38	0
SLC2A9	rs11722228	4	9416523	rs7697397	NA	-0.592284	0	1.13026e-42	0
SLC2A9	rs11722228	4	9416622	rs7662259	NA	-1.27074	0	1.3872e-60	0
SLC2A9	rs11722228	4	9416679	rs7667132	NA	-1.11225	0	6.1369e-65	0
SLC2A9	rs11722228	4	9417222	rs144339888	NA	-1.27074	2.88741e-294	1.58445e-58	0
SLC2A9	rs11722228	4	9417515	rs6449397	-4.81838	2.2106	1.20972e-238	9.77387e-42	5.52889e-208
SLC2A9	rs11722228	4	9417545	rs7684963	NA	-0.564262	0	1.81774e-79	0
SLC2A9	rs11722228	4	9417555	rs6449398	NA	-0.647082	0	2.58335e-76	0
SLC2A9	rs11722228	4	9417699	rs28474879	NA	-1.3174	0	3.64461e-59	0
SLC2A9	rs11722228	4	9417859	rs6831290	NA	-1.27074	0	8.47361e-47	0
SLC2A9	rs11722228	4	9418036	rs78245883	NA	-0.099248	0	0	0
SLC2A9	rs11722228	4	9418067	rs73801341	-1.121	-3.64244	6.88018e-300	1.13284e-39	4.57562e-216
SLC2A9	rs11722228	4	9418163	rs73094121	NA	-1.27074	0	9.0293e-49	0
SLC2A9	rs11722228	4	9418210	rs112922045	NA	-1.27074	0	1.85171e-57	0
SLC2A9	rs11722228	4	9418272	rs111522371	NA	-1.27074	0	6.38601e-58	0
SLC2A9	rs11722228	4	9418287	rs28853374	NA	-1.27074	0	2.60825e-42	0
SLC2A9	rs11722228	4	9418436	rs4323101	-0.094666	-4.28557	0	2.92282e-38	0
SLC2A9	rs11722228	4	9418490	rs558747257	NA	-1.28898	0	1.59373e-61	0
SLC2A9	rs11722228	4	9418491	rs570759383	NA	-1.27074	0	8.33681e-39	0
SLC2A9	rs11722228	4	9418622	rs113777386	NA	-1.27074	0	1.89871e-39	0
SLC2A9	rs11722228	4	9418763	rs28852689	NA	-1.27074	0	4.43042e-46	0
SLC2A9	rs11722228	4	9418902	rs10003305	NA	-1.27074	0	7.90953e-43	0
SLC2A9	rs11722228	4	9418944	rs10003398	NA	-1.27074	0	9.36394e-43	0
SLC2A9	rs11722228	4	9419055	rs7669957	NA	-1.0576	0	1.92654e-31	0
SLC2A9	rs11722228	4	9419113	rs138025430	NA	-3.39961	0	2.13315e-36	0
SLC2A9	rs11722228	4	9419271	rs7681416	NA	-1.27074	0	3.41732e-43	0
SLC2A9	rs11722228	4	9419272	rs7681420	NA	-1.27074	0	1.87297e-54	0
SLC2A9	rs11722228	4	9419322	rs1949921	4.76864	-0.604936	0	1.20688e-70	4.84347e-232
SLC2A9	rs11722228	4	9419326	rs7681451	NA	-1.27074	0	8.35762e-44	0
SLC2A9	rs11722228	4	9419428	rs2864990	2.20306	-4.19013	3.45506e-239	8.19953e-37	5.72646e-296
SLC2A9	rs11722228	4	9419450	rs2902903	4.76864	-0.598569	0	2.09525e-62	7.28678e-270
SLC2A9	rs11722228	4	9419498	rs7697816	NA	-1.27074	0	1.5914e-63	0
SLC2A9	rs11722228	4	9419658	rs10000993	NA	-1.27074	0	5.92389e-58	0
SLC2A9	rs11722228	4	9419683	rs35724436	NA	-1.27074	0	1.6903e-54	0
SLC2A9	rs11722228	4	9419713	rs10006390	NA	-1.27074	0	2.34094e-52	0
SLC2A9	rs11722228	4	9419729	rs10006393	NA	-1.27074	0	1.99589e-42	0
SLC2A9	rs11722228	4	9419758	rs10001081	NA	-1.27074	0	3.45247e-59	0
SLC2A9	rs11722228	4	9419844	rs10006569	NA	-1.27074	1.06999e-291	1.06108e-41	0
SLC2A9	rs11722228	4	9419954	rs9994232	NA	-1.27074	0	2.82215e-45	0
SLC2A9	rs11722228	4	9419955	rs10001268	NA	-1.27074	0	2.97636e-34	0
SLC2A9	rs11722228	4	9420043	rs142241013	NA	-0.228407	0	0	0
SLC2A9	rs11722228	4	9420077	rs28450689	NA	-1.27074	0	1.6299e-47	0
SLC2A9	rs11722228	4	9420114	rs28507176	NA	-1.27074	0	1.08504e-44	0
SLC2A9	rs11722228	4	9420157	rs79307536	NA	-0.099248	0	0	0
SLC2A9	rs11722228	4	9420209	rs146478477	NA	-1.27074	0	5.08542e-41	0
SLC2A9	rs11722228	4	9420251	rs28508198	NA	-1.27074	0	2.17304e-60	0
SLC2A9	rs11722228	4	9420328	rs28458438	NA	-1.27074	0	4.36561e-41	0
SLC2A9	rs11722228	4	9420382	rs9994607	NA	-1.27074	0	7.82298e-60	0
SLC2A9	rs11722228	4	9420544	rs145217742	NA	-0.604936	0	1.28067e-73	0
SLC2A9	rs11722228	4	9420743	rs143408944	NA	2.37972	6.7294e-190	1.52156e-45	0
SLC2A9	rs11722228	4	9420974	rs12643412	-5.11864	5.42307	4.6771e-254	5.7447e-31	2.16397e-264
SLC2A9	rs11722228	4	9421124	rs7683100	NA	-1.27074	0	3.06679e-69	0
SLC2A9	rs11722228	4	9421192	rs60142818	NA	-1.27074	0	6.16392e-58	0
SLC2A9	rs11722228	4	9421362	rs149239299	NA	-0.076513	0	0	0
SLC2A9	rs11722228	4	9421557	rs183406507	NA	-0.228407	0	0	0
SLC2A9	rs11722228	4	9421603	rs117801249	NA	-0.099248	0	0	0
SLC2A9	rs11722228	4	9422585	rs137861703	NA	-0.099248	0	0	0
SLC2A9	rs11722228	4	9422611	rs75566765	NA	-0.099248	0	0	0
SLC2A9	rs11722228	4	9422823	rs73217455	-1.32256	-0.947084	0	3.31845e-62	7.24955e-298
SLC2A9	rs11722228	4	9422893	rs10016100	NA	-0.099248	0	0	0
SLC2A9	rs11722228	4	9422946	rs28665041	NA	-0.099248	0	0	0
SLC2A9	rs11722228	4	9423161	rs28584107	NA	-0.099248	0	0	0
SLC2A9	rs11722228	4	9423250	rs6854838	-4.27451	2.23647	3.79608e-284	1.7928e-40	6.03966e-274
SLC2A9	rs11722228	4	9423294	rs59728249	NA	-0.099248	0	0	0
SLC2A9	rs11722228	4	9423343	rs112726324	NA	-1.27074	0	4.83681e-40	0
SLC2A9	rs11722228	4	9423384	rs57984746	NA	-0.099248	0	0	0
SLC2A9	rs11722228	4	9423499	rs28667287	NA	-0.099248	0	0	0
SLC2A9	rs11722228	4	9423700	rs28715636	NA	-0.099248	0	0	0
SLC2A9	rs11722228	4	9423793	rs28505954	NA	-0.099248	0	2.5304e-78	0
SLC2A9	rs11722228	4	9424000	rs113025184	NA	-1.27074	0	1.01521e-42	0
SLC2A9	rs11722228	4	9424094	rs28493132	NA	-0.099248	0	0	0
SLC2A9	rs11722228	4	9424163	rs28538150	NA	-0.099248	0	0	0
SLC2A9	rs11722228	4	9424260	rs75956581	NA	-0.099248	0	0	0
SLC2A9	rs11722228	4	9424400	rs28667073	NA	-0.099248	0	0	0
SLC2A9	rs11722228	4	9424617	rs28454211	NA	-0.099248	0	0	0
SLC2A9	rs11722228	4	9424687	rs28583963	NA	-0.099248	0	0	0
SLC2A9	rs11722228	4	9424693	rs75474214	1.06988	-3.35224	0	1.73142e-36	0
SLC2A9	rs11722228	4	9424749	rs74970305	NA	-0.099248	0	0	0
SLC2A9	rs11722228	4	9425116	rs28561388	NA	-0.099248	0	2.5304e-78	0
SLC2A9	rs11722228	4	9425119	rs28667492	NA	-0.099248	0	0	0
SLC2A9	rs11722228	4	9425205	rs28464854	NA	-0.099248	0	0	0
SLC2A9	rs11722228	4	9425545	rs28849678	NA	-0.099248	0	0	0
SLC2A9	rs11722228	4	9425607	rs56069457	-0.940584	-3.99229	0	1.64651e-33	0
SLC2A9	rs11722228	4	9425708	rs114506915	NA	-0.099248	0	0	0
SLC2A9	rs11722228	4	9425712	rs115585172	-1.32256	-0.960598	0	3.45537e-56	1.13281e-305
SLC2A9	rs11722228	4	9425783	rs140870737	NA	-0.099248	0	0	0
SLC2A9	rs11722228	4	9425905	rs148904795	NA	-0.099248	0	0	0
SLC2A9	rs11722228	4	9425930	rs10222753	NA	-0.099248	0	1.55201e-54	0
SLC2A9	rs11722228	4	9426028	rs143597143	NA	-0.099248	0	0	0
SLC2A9	rs11722228	4	9426070	rs138154840	NA	-0.099248	0	0	0
SLC2A9	rs11722228	4	9426115	rs111586500	NA	-1.27074	0	4.1241e-52	0
SLC2A9	rs11722228	4	9426210	rs28762099	NA	-0.099248	0	0	0
SLC2A9	rs11722228	4	9426264	rs111964883	5.05134	-0.535907	0	9.46145e-42	1.64927e-292
SLC2A9	rs11722228	4	9426306	rs28783406	NA	-0.099248	0	0	0
SLC2A9	rs11722228	4	9426330	rs28824792	NA	-1.27074	0	3.71543e-42	0
SLC2A9	rs11722228	4	9426384	rs28785553	NA	-0.099248	0	0	0
SLC2A9	rs11722228	4	9426514	rs35336824	-0.657545	-4.05526	0	5.11475e-40	0
SLC2A9	rs11722228	4	9426592	rs78065270	NA	-0.099248	0	0	0
SLC2A9	rs11722228	4	9426649	rs28587689	NA	-0.099248	0	0	0
SLC2A9	rs11722228	4	9426974	rs28649567	NA	-0.099248	0	0	0
SLC2A9	rs11722228	4	9427281	rs56923184	NA	-1.27074	0	6.48364e-55	0
SLC2A9	rs11722228	4	9427334	rs7657069	NA	-0.099248	0	0	0
SLC2A9	rs11722228	4	9427436	rs62410261	NA	2.2571	0	3.59959e-42	0
SLC2A9	rs11722228	4	9427448	rs9992126	NA	-0.099248	0	0	0
SLC2A9	rs11722228	4	9427508	rs10005482	NA	-0.099248	0	0	0
SLC2A9	rs11722228	4	9427517	rs10008267	NA	-0.099248	0	0	0
SLC2A9	rs11722228	4	9427697	rs6447921	-0.657545	-4.03204	2.7056e-285	2.06532e-39	0
SLC2A9	rs11722228	4	9427808	rs10003490	NA	-0.099248	0	0	0
SLC2A9	rs11722228	4	9427852	rs10010873	NA	-0.099248	0	0	0
SLC2A9	rs11722228	4	9427938	rs114466306	4.76864	-0.598569	0	1.2134e-64	1.37734e-247
SLC2A9	rs11722228	4	9427973	rs10010975	NA	-0.099248	0	0	0
SLC2A9	rs11722228	4	9428365	rs10011373	NA	-0.099248	0	0	0
SLC2A9	rs11722228	4	9428402	rs10004096	NA	-0.099248	0	0	0
SLC2A9	rs11722228	4	9428403	rs10008566	NA	-0.099248	0	0	0
SLC2A9	rs11722228	4	9428415	rs10004097	NA	-0.099248	0	0	0
SLC2A9	rs11722228	4	9428553	rs9995448	NA	-0.099248	0	0	0
SLC2A9	rs11722228	4	9428625	rs10011563	NA	-0.099248	0	0	0
SLC2A9	rs11722228	4	9428735	rs12331359	NA	-0.099248	0	0	0
SLC2A9	rs11722228	4	9428796	rs12331459	NA	-0.099248	0	0	0
SLC2A9	rs11722228	4	9429147	rs28694900	NA	-0.099248	0	0	0
SLC2A9	rs11722228	4	9429166	rs28483794	NA	-0.099248	0	0	0
SLC2A9	rs11722228	4	9429335	rs28665395	NA	-0.099248	0	0	0
SLC2A9	rs11722228	4	9429395	rs28633849	NA	-0.099248	0	0	0
SLC2A9	rs11722228	4	9429499	rs6414722	-4.81838	2.2106	0	4.84727e-46	6.16076e-249
SLC2A9	rs11722228	4	9429598	rs28412316	NA	-0.099248	0	0	0
SLC2A9	rs11722228	4	9429687	rs28458944	NA	-0.099248	0	0	0
SLC2A9	rs11722228	4	9430124	rs80320712	NA	-0.099248	0	0	0
SLC2A9	rs11722228	4	9430141	rs28536740	NA	-0.099248	0	0	0
SLC2A9	rs11722228	4	9430156	rs28597919	NA	-0.099248	0	3.92103e-63	0
SLC2A9	rs11722228	4	9430269	rs10014876	3.27446	-4.65212	2.1171e-304	1.96496e-36	0
SLC2A9	rs11722228	4	9430489	rs141514016	NA	-1.27074	0	3.94327e-42	0
SLC2A9	rs11722228	4	9430567	rs79699364	NA	-0.099248	0	0	0
SLC2A9	rs11722228	4	9430737	rs147845837	6.76862	-0.535907	3.86341e-247	4.31167e-69	1.69507e-257
SLC2A9	rs11722228	4	9430757	rs7654192	-0.642523	-3.69093	0	5.46051e-35	0
SLC2A9	rs11722228	4	9431067	rs145182183	NA	-0.099248	0	2.5304e-78	0
SLC2A9	rs11722228	4	9431116	rs79327476	NA	-0.099248	0	0	0
SLC2A9	rs11722228	4	9431136	rs185545114	NA	-0.195878	0	6.03649e-62	0
SLC2A9	rs11722228	4	9431157	rs116203496	NA	-0.099248	0	0	0
SLC2A9	rs11722228	4	9431296	rs6811759	-0.657545	-4.06353	4.49853e-266	2.47952e-42	0
SLC2A9	rs11722228	4	9431378	rs117891090	NA	2.3969	0	9.50841e-43	0
SLC2A9	rs11722228	4	9431392	rs199507806	NA	-0.099248	0	0	0
SLC2A9	rs11722228	4	9431440	rs73217459	-1.37364	-1.0317	0	7.1227e-55	0
SLC2A9	rs11722228	4	9431441	rs6447935	-1.03297	-4.06353	0	1.87996e-33	0
SLC2A9	rs11722228	4	9431472	rs73801345	NA	-0.099248	0	0	0
SLC2A9	rs11722228	4	9431566	rs28551527	NA	-0.099248	0	0	0
SLC2A9	rs11722228	4	9431619	rs79834108	NA	-0.099248	0	0	0
SLC2A9	rs11722228	4	9431708	rs28717056	NA	-0.099248	0	0	0
SLC2A9	rs11722228	4	9431803	rs6447936	-0.657545	-4.09562	3.90065e-300	3.44272e-38	0
SLC2A9	rs11722228	4	9431966	rs28407951	NA	-0.035541	0	0	0
SLC2A9	rs11722228	4	9431998	rs28441349	NA	-0.099248	0	0	0
SLC2A9	rs11722228	4	9432078	rs10023695	NA	-0.099248	0	0	0
SLC2A9	rs11722228	4	9432295	rs6834078	-0.657545	-4.03204	9.04276e-254	4.59179e-36	0
SLC2A9	rs11722228	4	9432496	rs10021314	NA	-0.099248	0	0	0
SLC2A9	rs11722228	4	9432552	rs370956361	NA	-0.228407	0	0	0
SLC2A9	rs11722228	4	9432616	rs7677359	-4.81838	2.2106	0	4.80938e-22	0
SLC2A9	rs11722228	4	9432860	rs7436746	-0.657545	-4.06148	2.4371e-269	2.25827e-27	0
SLC2A9	rs11722228	4	9433027	rs28703063	NA	-0.099248	0	0	0
SLC2A9	rs11722228	4	9433192	rs28628849	NA	-0.099248	0	0	0
SLC2A9	rs11722228	4	9433348	rs144445943	NA	-1.27074	0	1.94566e-47	0
SLC2A9	rs11722228	4	9433421	rs28531823	NA	-0.099248	0	0	0
SLC2A9	rs11722228	4	9433650	rs28693423	NA	-0.099248	0	0	0
SLC2A9	rs11722228	4	9433662	rs77652782	NA	-0.099248	0	0	0
SLC2A9	rs11722228	4	9433809	rs73801347	NA	-0.099248	0	0	0
SLC2A9	rs11722228	4	9433861	rs77801995	NA	-0.099248	0	2.31426e-65	0
SLC2A9	rs11722228	4	9433931	rs77003040	NA	-0.099248	0	0	0
SLC2A9	rs11722228	4	9433936	rs146717708	NA	-0.099248	0	0	0
SLC2A9	rs11722228	4	9433996	rs4974904	-0.362807	-4.02079	9.87448e-297	1.83191e-37	0
SLC2A9	rs11722228	4	9434116	rs145730361	NA	-0.099248	0	0	0
SLC2A9	rs11722228	4	9434127	rs200062743	NA	-0.099248	0	0	0
SLC2A9	rs11722228	4	9434149	rs6841514	NA	-0.62099	0	1.49563e-63	0
SLC2A9	rs11722228	4	9434186	rs75953656	NA	-0.099248	0	0	0
SLC2A9	rs11722228	4	9434209	rs79360404	NA	-0.099248	0	0	0
SLC2A9	rs11722228	4	9434300	rs75092264	NA	-0.099248	0	0	0
SLC2A9	rs11722228	4	9434333	rs150323504	NA	-0.099248	0	0	0
SLC2A9	rs11722228	4	9434492	rs189571487	NA	-0.228407	0	0	0
SLC2A9	rs11722228	4	9434500	rs61175357	-7.78557	4.30036	4.76867e-273	6.852e-36	4.3312e-185
SLC2A9	rs11722228	4	9434561	rs80318332	NA	-0.099248	0	0	0
SLC2A9	rs11722228	4	9434634	rs139983943	NA	-0.099248	0	0	0
SLC2A9	rs11722228	4	9435037	rs28588989	NA	-0.099248	0	3.19989e-53	0
SLC2A9	rs11722228	4	9435175	rs28607795	NA	-0.099248	0	0	0
SLC2A9	rs11722228	4	9435178	rs6447959	-0.362807	-4.03204	0	2.61126e-34	0
SLC2A9	rs11722228	4	9435516	rs28866895	NA	-0.099248	0	0	0
SLC2A9	rs11722228	4	9435527	rs28882454	NA	-0.099248	0	0	0
SLC2A9	rs11722228	4	9435719	rs28508538	NA	-0.099248	0	0	0
SLC2A9	rs11722228	4	9435745	rs1949922	-0.642523	-3.46719	5.62233e-219	2.06294e-30	0
SLC2A9	rs11722228	4	9435746	rs7680369	NA	-0.099248	0	0	0
SLC2A9	rs11722228	4	9435752	rs7667262	NA	-0.099248	0	0	0
SLC2A9	rs11722228	4	9435955	rs28870719	NA	-0.099248	0	0	0
SLC2A9	rs11722228	4	9435963	rs28808601	NA	-0.099248	0	0	0
SLC2A9	rs11722228	4	9436186	rs61274844	NA	-0.099248	0	0	0
SLC2A9	rs11722228	4	9436207	rs116169444	NA	-0.099248	0	0	0
SLC2A9	rs11722228	4	9436281	rs28845218	NA	0.231	0	0	0
SLC2A9	rs11722228	4	9436309	rs28794289	NA	-0.099248	0	0	0
SLC2A9	rs11722228	4	9436315	rs28890178	NA	-0.099248	0	0	0
SLC2A9	rs11722228	4	9436355	rs28832688	NA	-0.099248	0	0	0
SLC2A9	rs11722228	4	9436453	rs75621366	NA	-0.099248	0	0	0
SLC2A9	rs11722228	4	9436572	rs28886699	NA	-0.099248	0	0	0
SLC2A9	rs11722228	4	9436765	rs372723083	NA	-0.076513	0	0	0
SLC2A9	rs11722228	4	9436859	rs28887598	NA	-0.099248	0	0	0
SLC2A9	rs11722228	4	9437002	rs114601399	NA	-0.099248	0	2.5304e-78	0
SLC2A9	rs11722228	4	9437075	rs145298503	NA	-0.099248	0	0	0
SLC2A9	rs11722228	4	9437103	rs7687654	-0.362807	-4.06148	0	3.59943e-38	0
SLC2A9	rs11722228	4	9437122	rs12506669	5.61699	-0.535907	1.90493e-274	5.20877e-64	1.20937e-245
SLC2A9	rs11722228	4	9437129	rs140226216	NA	-0.099248	0	0	0
SLC2A9	rs11722228	4	9437168	rs76835296	NA	-0.099248	0	0	0
SLC2A9	rs11722228	4	9437222	rs141761787	NA	-0.099248	0	0	0
SLC2A9	rs11722228	4	9437278	rs6816539	-4.81838	2.2106	7.33784e-238	4.25434e-41	2.74323e-183
SLC2A9	rs11722228	4	9437342	rs77714087	NA	-0.099248	0	2.5304e-78	0
SLC2A9	rs11722228	4	9437430	rs76210790	NA	-0.025888	0	0	0
SLC2A9	rs11722228	4	9437440	rs75962563	NA	-0.099248	0	0	0
SLC2A9	rs11722228	4	9437483	rs144636757	NA	-0.099248	0	0	0
SLC2A9	rs11722228	4	9437522	rs147450396	NA	-0.099248	0	0	0
SLC2A9	rs11722228	4	9437551	rs148587148	NA	-0.099248	0	0	0
SLC2A9	rs11722228	4	9437609	rs28839288	-0.657545	-3.9128	0	2.87474e-39	0
SLC2A9	rs11722228	4	9437812	rs80091807	NA	-0.099248	0	0	0
SLC2A9	rs11722228	4	9437816	rs75302497	NA	-0.099248	0	0	0
SLC2A9	rs11722228	4	9437864	rs151100988	NA	-0.099248	0	0	0
SLC2A9	rs11722228	4	9437871	rs141042311	NA	-0.099248	0	0	0
SLC2A9	rs11722228	4	9437889	rs143299427	NA	-0.099248	0	0	0
SLC2A9	rs11722228	4	9437918	rs146699796	NA	-0.099248	0	0	0
SLC2A9	rs11722228	4	9437958	rs140273316	NA	-1.01778	0	5.23072e-65	0
SLC2A9	rs11722228	4	9438073	rs78309805	NA	-0.099248	0	0	0
SLC2A9	rs11722228	4	9438149	rs146975358	NA	-0.099248	0	0	0
SLC2A9	rs11722228	4	9438200	rs147460069	NA	-0.099248	0	0	0
SLC2A9	rs11722228	4	9438283	rs7376091	-0.940584	-3.60513	0	2.21788e-38	0
SLC2A9	rs11722228	4	9438284	rs114907046	NA	-0.531321	0	0	0
SLC2A9	rs11722228	4	9438302	rs139250000	NA	-0.099248	0	0	0
SLC2A9	rs11722228	4	9438323	rs80309866	NA	-0.099248	0	0	0
SLC2A9	rs11722228	4	9438348	rs74341411	NA	-0.099248	0	0	0
SLC2A9	rs11722228	4	9438424	rs182134857	NA	-0.099248	0	0	0
SLC2A9	rs11722228	4	9438425	rs10023447	NA	-0.099248	0	0	0
SLC2A9	rs11722228	4	9438503	rs76359364	NA	-0.099248	0	0	0
SLC2A9	rs11722228	4	9438543	rs6833475	-0.657545	-3.9128	0	1.22325e-41	0
SLC2A9	rs11722228	4	9438690	rs143820957	NA	-0.099248	0	0	0
SLC2A9	rs11722228	4	9438694	rs28500741	NA	-0.099248	0	0	0
SLC2A9	rs11722228	4	9438754	rs28812246	NA	-0.099248	0	0	0
SLC2A9	rs11722228	4	9438783	rs28776282	NA	-0.099248	0	0	0
SLC2A9	rs11722228	4	9438805	rs28818636	NA	-0.099248	0	0	0
SLC2A9	rs11722228	4	9438900	rs6829320	-0.657545	-3.9128	0	1.05729e-39	0
SLC2A9	rs11722228	4	9439000	rs28885522	NA	-0.099248	0	0	0
SLC2A9	rs11722228	4	9439018	rs28770849	NA	-0.099248	0	1.75361e-61	0
SLC2A9	rs11722228	4	9439052	rs28898288	NA	-0.099248	0	0	0
SLC2A9	rs11722228	4	9439161	rs186902161	NA	-0.099248	0	0	0
SLC2A9	rs11722228	4	9439761	rs10938806	-7.53945	4.19357	1.29856e-246	3.57246e-39	9.16724e-241
SLC2A9	rs11722228	4	9439768	rs181366041	NA	-1.01778	0	2.08899e-47	0
SLC2A9	rs11722228	4	9439775	rs6447986	-0.657545	-3.93699	0	7.09229e-39	0
SLC2A9	rs11722228	4	9440034	rs182891089	NA	-0.228407	0	0	0
SLC2A9	rs11722228	4	9440065	rs371606792	NA	-0.228407	0	4.87648e-79	0
SLC2A9	rs11722228	4	9440149	rs146376106	NA	-0.099248	0	0	0
SLC2A9	rs11722228	4	9440242	rs139688976	NA	-0.099248	0	0	0
SLC2A9	rs11722228	4	9440376	rs532880775	NA	-0.099248	0	2.5304e-78	0
SLC2A9	rs11722228	4	9440380	rs541776273	NA	-0.099248	0	0	0
SLC2A9	rs11722228	4	9440399	rs187493605	NA	-0.099248	0	0	0
SLC2A9	rs11722228	4	9440473	rs77202858	NA	-0.099248	0	0	0
SLC2A9	rs11722228	4	9440479	rs7440600	-0.657545	-3.9128	0	2.95277e-39	0
SLC2A9	rs11722228	4	9440522	rs7440609	-0.657545	-3.93699	9.57366e-234	6.05292e-35	0
SLC2A9	rs11722228	4	9440569	rs77525537	NA	-0.099248	0	0	0
SLC2A9	rs11722228	4	9440838	rs7439944	-0.657545	-3.93699	9.27402e-306	2.24558e-35	1.20104e-281
SLC2A9	rs11722228	4	9441426	rs28665831	NA	-0.099248	0	0	0
SLC2A9	rs11722228	4	9441478	rs28731297	NA	-0.099248	0	0	0
SLC2A9	rs11722228	4	9441517	rs28729967	NA	-0.099248	0	0	0
SLC2A9	rs11722228	4	9441525	rs146386643	NA	-0.099248	0	0	0
SLC2A9	rs11722228	4	9441551	rs1852355	NA	-0.099248	0	0	0
SLC2A9	rs11722228	4	9441563	rs28453887	NA	-0.099248	0	9.97949e-61	0
SLC2A9	rs11722228	4	9441580	rs28451535	NA	-0.099248	0	0	0
SLC2A9	rs11722228	4	9441817	rs61371279	NA	-1.01778	0	1.31282e-42	0
SLC2A9	rs11722228	4	9441905	rs145312361	NA	-0.099248	0	0	0
SLC2A9	rs11722228	4	9441910	rs147637299	NA	-0.099248	0	0	0
SLC2A9	rs11722228	4	9441923	rs74752379	NA	-0.099248	0	0	0
SLC2A9	rs11722228	4	9442012	rs78866289	NA	-0.099248	0	0	0
SLC2A9	rs11722228	4	9442044	rs75192163	NA	-0.099248	0	0	0
SLC2A9	rs11722228	4	9442062	rs4301116	-0.657545	-3.93699	7.3998e-304	1.35819e-38	0
SLC2A9	rs11722228	4	9442073	rs192507741	NA	-0.099248	0	0	0
SLC2A9	rs11722228	4	9442163	rs6817739	0.6872	-4.80037	1.27439e-189	1.60598e-33	0
SLC2A9	rs11722228	4	9442309	rs150218238	NA	-0.099248	0	0	0
SLC2A9	rs11722228	4	9442331	rs187926238	NA	-0.228407	0	0	0
SLC2A9	rs11722228	4	9442430	rs199886394	NA	-0.099248	0	2.5304e-78	0
SLC2A9	rs11722228	4	9442450	rs28681002	NA	-0.099248	0	0	0
SLC2A9	rs11722228	4	9442553	rs28675094	NA	-0.099248	0	0	0
SLC2A9	rs11722228	4	9442585	rs28735932	NA	-0.099248	0	0	0
SLC2A9	rs11722228	4	9442738	rs28661923	NA	-0.099248	0	0	0
SLC2A9	rs11722228	4	9442748	rs113719331	NA	-1.01778	0	2.20921e-45	0
SLC2A9	rs11722228	4	9442791	rs28687168	NA	-0.099248	0	0	0
SLC2A9	rs11722228	4	9442822	rs6414725	-4.34314	1.57433	2.5515e-290	9.30411e-46	1.36007e-161
SLC2A9	rs11722228	4	9442882	rs79149641	NA	-0.099248	0	0	0
SLC2A9	rs11722228	4	9443312	rs7661932	NA	-0.099248	0	0	0
SLC2A9	rs11722228	4	9443326	rs201372755	NA	-0.099248	0	0	0
SLC2A9	rs11722228	4	9443327	rs201986709	NA	-0.099248	0	0	0
SLC2A9	rs11722228	4	9443330	rs199981005	NA	-0.099248	0	3.72023e-73	0
SLC2A9	rs11722228	4	9443472	rs6448035	-0.657545	-3.9128	2.38884e-303	6.43368e-37	0
SLC2A9	rs11722228	4	9443831	rs377261498	-2.89227	NA	0	0	2.65758e-244
SLC2A9	rs11722228	4	9443894	rs11722202	-6.93939	4.67512	4.57205e-304	7.13012e-37	1.09713e-234
SLC2A9	rs11722228	4	9444065	rs11722280	-2.33667	5.33709	4.25838e-282	4.17501e-38	0
SLC2A9	rs11722228	4	9444136	rs148449111	5.61699	-0.822863	5.78151e-301	3.59826e-41	4.10583e-212
SLC2A9	rs11722228	4	9444501	rs76483306	NA	-0.099248	0	0	0
SLC2A9	rs11722228	4	9445203	rs6834815	5.61699	-0.822863	3.29335e-302	6.75744e-68	4.61053e-244
SLC2A9	rs11722228	4	9445275	rs6448048	-4.81838	2.09273	6.30785e-143	1.75328e-39	7.23749e-290
SLC2A9	rs11722228	4	9445551	rs112213976	5.05134	-0.887205	1.49532e-262	5.17273e-76	1.38698e-279
SLC2A9	rs11722228	4	9445662	rs10938839	-2.33667	5.02372	1.3029e-291	1.03921e-31	0
SLC2A9	rs11722228	4	9445792	rs10031337	-4.81838	2.09273	1.093e-293	1.6852e-43	4.13865e-234
SLC2A9	rs11722228	4	9445873	rs10027113	-5.20273	1.61596	1.93362e-238	5.34069e-45	1.85791e-249
SLC2A9	rs11722228	4	9446039	rs77919779	NA	-0.099248	0	0	0
SLC2A9	rs11722228	4	9446596	rs7377395	-1.06593	-3.83798	9.53636e-276	3.84259e-41	5.69808e-252
SLC2A9	rs11722228	4	9446874	rs6857540	-2.72486	5.04289	1.48363e-197	8.03344e-35	1.98708e-276
SLC2A9	rs11722228	4	9446927	rs144426365	NA	-0.099248	0	0	0
SLC2A9	rs11722228	4	9447113	rs182890828	NA	-0.099248	0	0	0
SLC2A9	rs11722228	4	9447235	rs11736134	-2.33667	5.04289	1.03382e-272	1.68163e-33	5.84319e-257
SLC2A9	rs11722228	4	9447272	rs11722326	-2.72486	5.02372	6.19435e-253	1.31853e-38	2.08392e-241
SLC2A9	rs11722228	4	9447428	rs116798697	4.67928	-0.822863	0	8.73507e-70	5.10632e-292
SLC2A9	rs11722228	4	9447712	rs6815543	-2.72486	5.02372	5.26696e-213	1.1791e-28	0
SLC2A9	rs11722228	4	9447802	rs12648831	-5.61355	5.41242	2.55848e-275	7.68986e-39	8.37427e-232
SLC2A9	rs11722228	4	9447873	rs191975624	NA	-0.099248	0	0	0
SLC2A9	rs11722228	4	9447894	rs184627192	NA	-0.099248	0	0	0
SLC2A9	rs11722228	4	9448039	rs6835868	-2.72486	5.04289	3.92351e-301	3.92974e-37	9.75476e-296
SLC2A9	rs11722228	4	9448087	rs6822257	-2.86667	4.7285	1.26119e-295	7.24377e-33	0
SLC2A9	rs11722228	4	9448109	rs116034597	NA	-0.099248	0	0	0
SLC2A9	rs11722228	4	9448159	rs115753392	4.67928	-0.822863	1.15124e-244	4.51118e-42	1.36993e-259
SLC2A9	rs11722228	4	9448253	rs145680794	4.67928	-0.822863	0	7.71773e-49	9.61822e-225
SLC2A9	rs11722228	4	9448306	rs7665884	-2.72486	5.04289	5.29379e-295	1.87764e-36	2.55496e-216
SLC2A9	rs11722228	4	9448518	rs11932094	-0.709677	-4.16818	1.55695e-274	2.83025e-40	0
SLC2A9	rs11722228	4	9448575	rs11943844	-0.507029	-3.61606	1.70357e-234	2.0438e-41	0
SLC2A9	rs11722228	4	9448740	rs6448071	-4.85714	2.13636	0	8.86784e-37	1.79876e-235
SLC2A9	rs11722228	4	9448744	rs13104015	-2.65234	5.02372	6.08779e-245	3.52584e-28	8.9108e-246
SLC2A9	rs11722228	4	9448802	rs7439835	-4.35971	2.07683	0	1.66086e-36	1.59945e-275
SLC2A9	rs11722228	4	9448826	rs4583761	-0.946081	-0.974952	0	2.94937e-69	0
SLC2A9	rs11722228	4	9449376	rs6448089	-4.35971	2.07683	0	9.10648e-40	6.92245e-151
SLC2A9	rs11722228	4	9449933	rs6829559	-2.72368	5.31969	0	4.30648e-34	8.35825e-242
SLC2A9	rs11722228	4	9450013	rs10938861	-8.49803	NA	8.65781e-214	0	2.16776e-237
SLC2A9	rs11722228	4	9450173	rs2865004	-2.72486	5.1346	2.98271e-272	1.08627e-33	3.21995e-238
SLC2A9	rs11722228	4	9450744	rs6855905	-2.33667	5.1346	7.99829e-212	1.30517e-37	0
SLC2A9	rs11722228	4	9451151	rs13119693	-7.68367	4.28902	2.09239e-183	5.92491e-34	1.0889e-148
SLC2A9	rs11722228	4	9451210	rs7438896	-0.940584	-3.61606	5.0059e-259	1.28803e-34	1.50627e-259
SLC2A9	rs11722228	4	9451533	rs73098202	NA	-1.6527	0	1.65798e-44	0
SLC2A9	rs11722228	4	9451923	rs4246697	-1.16129	-0.446636	0	1.36953e-79	0
SLC2A9	rs11722228	4	9452616	rs6844838	-2.72486	5.415	8.12627e-273	1.51017e-34	2.91175e-222
SLC2A9	rs11722228	4	9452734	rs6849780	-4.93333	2.45389	4.4754e-252	8.41507e-58	2.41533e-166
SLC2A9	rs11722228	4	9452898	rs6856153	-2.72486	5.415	6.16775e-282	2.15844e-33	0
SLC2A9	rs11722228	4	9452936	rs6850194	-2.72486	5.415	8.63386e-304	5.0718e-39	4.32987e-307
SLC2A9	rs11722228	4	9452973	rs186217911	NA	-0.279832	0	2.67367e-66	0
SLC2A9	rs11722228	4	9453059	rs6840936	-2.72486	5.3718	0	5.15547e-35	0
SLC2A9	rs11722228	4	9453448	rs143891416	NA	-1.6527	0	6.11241e-30	0
SLC2A9	rs11722228	4	9453452	rs2103224	-2.02409	5.40156	1.10816e-261	2.42693e-34	0
SLC2A9	rs11722228	4	9454399	rs6858082	-2.72486	5.87638	4.65432e-260	1.52691e-35	0
SLC2A9	rs11722228	4	9454427	rs184693095	NA	-0.279832	0	3.2902e-79	0
SLC2A9	rs11722228	4	9454637	rs2091390	-2.02409	5.78569	1.14923e-268	5.44935e-38	0
SLC2A9	rs11722228	4	9454705	rs118154861	NA	-1.75099	0	2.13071e-38	0
SLC2A9	rs11722228	4	9454734	rs2091391	-2.72368	5.9029	2.89796e-287	1.33024e-36	1.02175e-223
SLC2A9	rs11722228	4	9454876	rs2091392	-2.76179	2.83957	2.23235e-280	7.26855e-43	0
SLC2A9	rs11722228	4	9455294	rs183573606	NA	-0.279832	0	0	0
SLC2A9	rs11722228	4	9455476	rs191155034	NA	-0.279832	0	0	0
SLC2A9	rs11722228	4	9455502	rs62410272	NA	2.07034	0	3.54724e-52	0
SLC2A9	rs11722228	4	9455621	rs13142300	-2.86927	6.11925	1.26388e-186	3.65739e-35	3.61627e-174
SLC2A9	rs11722228	4	9455690	rs12501884	-2.72486	6.1512	1.59846e-291	6.78026e-34	0
SLC2A9	rs11722228	4	9455720	rs12500350	-4.99824	3.74513	2.22565e-254	4.00936e-37	1.04422e-194
SLC2A9	rs11722228	4	9456014	rs10033094	-2.72486	6.11925	1.36654e-191	1.35151e-37	3.44192e-292
SLC2A9	rs11722228	4	9456018	rs182948605	NA	-0.279832	0	7.24247e-63	0
SLC2A9	rs11722228	4	9456029	rs10033095	-2.72486	6.11925	1.90034e-294	1.09917e-26	0
SLC2A9	rs11722228	4	9456060	rs12502001	-2.02409	6.11925	1.27249e-291	8.65019e-37	0
SLC2A9	rs11722228	4	9456118	rs142510631	9.42907	0.597594	6.933e-282	1.62277e-62	1.84655e-249
SLC2A9	rs11722228	4	9456637	rs147831900	NA	-0.228407	0	0	0
SLC2A9	rs11722228	4	9456676	rs10470804	-2.72486	6.11925	6.07932e-270	4.31956e-31	0
SLC2A9	rs11722228	4	9456977	rs12501535	-2.80519	6.06662	6.87777e-287	7.79296e-35	0
SLC2A9	rs11722228	4	9456987	rs148084632	NA	-0.396132	0	0	0
SLC2A9	rs11722228	4	9457254	rs10005183	-2.33667	5.73955	0	1.44979e-38	0
SLC2A9	rs11722228	4	9457303	rs10000759	-3.96996	5.56321	1.48137e-284	5.7207e-39	1.17287e-288
SLC2A9	rs11722228	4	9469079	rs56284605	NA	1.54852	0	1.51106e-39	0
SLC2A9	rs11722228	4	9469867	rs7678573	NA	1.60486	0	2.28552e-52	0
SLC2A9	rs11722228	4	9469943	rs7687970	NA	1.60486	0	5.33662e-48	0
SLC2A9	rs11722228	4	9470222	rs6846314	NA	1.46673	0	2.28144e-46	0
SLC2A9	rs11722228	4	9470531	rs3961004	NA	1.60486	0	7.56048e-42	0
SLC2A9	rs11722228	4	9470876	rs6823649	NA	1.66476	0	7.03944e-45	0
SLC2A9	rs11722228	4	9471091	rs13435676	NA	1.37961	0	9.04385e-37	0
SLC2A9	rs11722228	4	9471181	rs13435825	NA	1.53036	0	5.61823e-41	0
SLC2A9	rs11722228	4	9472342	rs7437966	NA	1.47334	0	2.6808e-39	0
SLC2A9	rs11722228	4	9472492	rs6448239	NA	1.47334	0	5.7847e-61	0
SLC2A9	rs11722228	4	9472560	rs6812364	NA	1.47334	9.06883e-302	3.45717e-45	0
SLC2A9	rs11722228	4	9472861	rs185476735	NA	-1.53722	0	2.38145e-47	0
SLC2A9	rs11722228	4	9473072	rs6448241	NA	1.47334	0	2.63106e-41	0
SLC2A9	rs11722228	4	9473321	rs6448243	NA	1.47334	0	4.48489e-44	0
SLC2A9	rs11722228	4	9473327	rs6448244	NA	1.53862	0	5.76159e-47	0
SLC2A9	rs11722228	4	9473818	rs7686394	NA	1.53862	1.77585e-230	1.48195e-55	0
SLC2A9	rs11722228	4	9474235	rs28711050	NA	1.53862	0	3.71558e-42	0
SLC2A9	rs11722228	4	9476787	rs7442333	NA	1.48668	8.45994e-247	2.45761e-47	0
SLC2A9	rs11722228	4	9477339	rs6448284	NA	1.70316	0	4.18974e-45	0
SLC2A9	rs11722228	4	9478529	rs7666087	NA	1.74711	0	4.92583e-42	0
SLC2A9	rs11722228	4	9478604	rs6448300	NA	1.64269	0	1.00244e-46	0
SLC2A9	rs11722228	4	9478702	rs7671050	NA	1.64269	0	5.96051e-42	0
SLC2A9	rs11722228	4	9478755	rs6448302	NA	1.70316	0	4.87993e-39	0
SLC2A9	rs11722228	4	9478849	rs11931961	NA	2.12495	0	4.77599e-40	0
SLC2A9	rs11722228	4	9479016	rs9759410	-2.14887	NA	0	0	0
SLC2A9	rs11722228	4	9479020	rs9759787	-2.14887	NA	0	0	0
SLC2A9	rs11722228	4	9479420	rs6448305	NA	0.985425	0	6.18318e-63	0
SLC2A9	rs11722228	4	9480095	rs6448307	NA	1.72115	0	3.2675e-57	0
SLC2A9	rs11722228	4	9480220	rs6448308	NA	1.6609	0	1.60078e-57	0
SLC2A9	rs11722228	4	9480235	rs6448310	NA	1.6609	0	1.008e-38	0
SLC2A9	rs11722228	4	9480344	rs188200460	NA	-0.289286	0	3.4176e-45	0
SLC2A9	rs11722228	4	9480360	rs4974899	NA	1.72115	0	4.88437e-44	0
SLC2A9	rs11722228	4	9480406	rs7376584	-0.234984	NA	0	0	0
SLC2A9	rs11722228	4	9480409	rs6448312	-0.234984	NA	0	0	0
SLC2A9	rs11722228	4	9480641	rs4974898	NA	1.6609	0	5.88921e-40	0
SLC2A9	rs11722228	4	9481503	rs4974897	-4.22579	2.26906	0	1.09635e-36	5.49585e-246
SLC2A9	rs11722228	4	9481671	rs1871723	8.9286	0.5386	5.47249e-293	3.53265e-62	3.875e-199
SLC2A9	rs11722228	4	9481747	rs1871722	0.913953	-4.81843	4.70206e-118	7.58977e-36	6.69787e-203
SLC2A9	rs11722228	4	9482044	rs1871721	0.913953	-4.81843	1.59207e-290	1.1262e-35	0
SLC2A9	rs11722228	4	9482096	rs6448330	-3.55385	2.26906	0	1.39737e-40	1.90885e-298
SLC2A9	rs11722228	4	9482356	rs11722239	-9.54389	4.7809	5.7815e-212	5.99993e-33	5.63148e-148
SLC2A9	rs11722228	4	9482613	rs149153755	8.9286	0.5386	1.87449e-274	4.25635e-78	1.22487e-272
SLC2A9	rs11722228	4	9482649	rs12644512	-2.20561	6.04731	9.46337e-277	1.92259e-35	0
SLC2A9	rs11722228	4	9482873	rs1852356	0.657242	-4.44785	0	4.68743e-38	0
SLC2A9	rs11722228	4	9482896	rs116441071	8.9286	0.5386	1.91206e-261	5.46313e-67	6.38281e-205
SLC2A9	rs11722228	4	9483070	rs1852357	-2.20561	6.04731	8.14418e-237	4.06181e-31	0
SLC2A9	rs11722228	4	9483158	rs1852358	0.657242	-4.44785	6.37376e-257	9.38763e-36	0
SLC2A9	rs11722228	4	9483233	rs1852359	0.913953	-4.81843	1.67793e-289	1.21099e-39	3.74865e-276
SLC2A9	rs11722228	4	9483275	rs6841155	-1.37354	NA	0	0	0
SLC2A9	rs11722228	4	9483343	rs2127797	-3.82609	2.27794	0	4.44653e-43	0
SLC2A9	rs11722228	4	9483718	rs34085874	0.913953	-4.44785	5.1926e-225	2.32817e-35	0
SLC2A9	rs11722228	4	9483761	rs7689122	0.913953	-4.83433	1.22561e-295	4.57117e-34	0
SLC2A9	rs11722228	4	9484022	rs6448340	-0.286094	-4.93079	0	4.43561e-34	0
SLC2A9	rs11722228	4	9484511	rs11724549	-11.5923	NA	2.41086e-245	0	6.28349e-195
SLC2A9	rs11722228	4	9484762	rs11722581	-3.83478	2.13593	3.68672e-297	1.13696e-43	0
SLC2A9	rs11722228	4	9484923	rs116165529	NA	-1.30453	0	5.16672e-50	0
SLC2A9	rs11722228	4	9484986	rs11725337	-2.90555	6.04184	4.97903e-284	3.47521e-33	0
SLC2A9	rs11722228	4	9485300	rs9714696	-3.84348	2.29658	5.08748e-264	7.99346e-40	0
SLC2A9	rs11722228	4	9485377	rs35560755	0.913953	-4.54999	6.34659e-290	9.82652e-37	0
SLC2A9	rs11722228	4	9485841	rs10212937	-2.90555	6.08229	8.05052e-293	5.90943e-31	0
SLC2A9	rs11722228	4	9485912	rs34152452	0.913953	-4.70717	9.46936e-250	1.73996e-36	0
SLC2A9	rs11722228	4	9486060	rs9762741	0.913953	-4.81843	0	1.6293e-38	0
SLC2A9	rs11722228	4	9486066	rs9759877	0.913953	-4.81843	2.06846e-209	1.90652e-33	0
SLC2A9	rs11722228	4	9486098	rs114281488	NA	0.612176	0	6.31383e-66	0
SLC2A9	rs11722228	4	9486357	rs9283694	-3.55385	2.18092	0	1.43758e-39	5.20589e-274
SLC2A9	rs11722228	4	9486579	rs9762789	-0.098074	-4.5778	8.49738e-265	4.05107e-31	0
SLC2A9	rs11722228	4	9486645	rs9291471	-1.72247	1.53135	0	2.42576e-56	0
SLC2A9	rs11722228	4	9486796	rs141232315	NA	-1.26657	0	7.40427e-41	0
SLC2A9	rs11722228	4	9486977	rs10000387	0.777417	-4.6021	3.07093e-290	3.95714e-39	0
SLC2A9	rs11722228	4	9487000	rs190254299	NA	-1.24989	0	2.6835e-42	0
SLC2A9	rs11722228	4	9487133	rs10007689	-9.97904	4.87405	2.91233e-273	2.33299e-32	1.46352e-225
SLC2A9	rs11722228	4	9487280	rs28495638	0.913953	-4.44785	0	8.0055e-35	0
SLC2A9	rs11722228	4	9487315	rs111240708	NA	-1.55965	0	9.12117e-40	0
SLC2A9	rs11722228	4	9487443	rs185332329	0.913953	-4.44785	0	4.92794e-35	0
SLC2A9	rs11722228	4	9487476	rs13141834	-2.90555	5.39353	0	4.35584e-33	2.44355e-280
SLC2A9	rs11722228	4	9487834	rs28546984	0.913953	-4.44785	0	1.14439e-34	0
SLC2A9	rs11722228	4	9487897	rs28673617	0.913953	-4.44785	1.03963e-200	2.70947e-36	0
SLC2A9	rs11722228	4	9488135	rs11936920	7.7512	0.55987	0	8.95798e-66	1.02024e-198
SLC2A9	rs11722228	4	9488187	rs140705566	-1.13007	-1.43325	0	5.47738e-45	6.58688e-257
SLC2A9	rs11722228	4	9488290	rs74412652	NA	-1.24989	0	2.91087e-42	0
SLC2A9	rs11722228	4	9488543	rs11931618	-2.90555	5.56871	2.06758e-292	1.74419e-36	0
SLC2A9	rs11722228	4	9488662	rs9997518	-0.722222	-4.72792	1.33398e-305	1.02592e-31	0
SLC2A9	rs11722228	4	9488701	rs9997533	-0.098074	-4.9752	0	6.09357e-34	0
SLC2A9	rs11722228	4	9488725	rs190614918	NA	-1.55965	0	2.01475e-41	0
SLC2A9	rs11722228	4	9488726	rs13102963	-2.90555	6.19706	3.16803e-307	2.27343e-32	5.75194e-244
SLC2A9	rs11722228	4	9488747	rs13118026	-5.04921	2.2557	0	2.6065e-35	1.63664e-244
SLC2A9	rs11722228	4	9488792	rs13103170	-2.90555	5.53554	1.35484e-263	6.15977e-39	0
SLC2A9	rs11722228	4	9488798	rs6825697	-5.04921	2.2557	0	2.14537e-38	8.85904e-157
SLC2A9	rs11722228	4	9488828	rs185717002	NA	-1.55965	0	5.35703e-55	0
SLC2A9	rs11722228	4	9489011	rs6845507	-0.370523	-4.44785	2.10938e-303	1.73881e-33	0
SLC2A9	rs11722228	4	9489042	rs181605334	NA	-1.55965	0	2.38699e-61	0
SLC2A9	rs11722228	4	9489053	rs13149072	-5.04921	2.2557	9.14716e-272	2.13065e-45	1.23761e-269
SLC2A9	rs11722228	4	9489070	rs185379297	NA	-1.55965	0	2.12843e-31	0
SLC2A9	rs11722228	4	9489223	rs36055615	7.7512	0.55987	1.4008e-301	1.6864e-53	3.44417e-255
SLC2A9	rs11722228	4	9489226	rs185771153	NA	-1.51679	0	1.96746e-43	0
SLC2A9	rs11722228	4	9489249	rs13104263	-2.90555	5.56947	1.0426e-295	5.02019e-35	0
SLC2A9	rs11722228	4	9489263	rs13104273	-5.04921	2.2557	1.8471e-251	1.50119e-43	1.14465e-272
SLC2A9	rs11722228	4	9489530	rs72488967	2.07261	-4.02414	0	7.89296e-33	0
SLC2A9	rs11722228	4	9489585	rs10007268	-0.370523	-4.44785	9.17622e-290	5.10599e-36	0
SLC2A9	rs11722228	4	9489619	rs28768980	-2.90555	5.53554	0	5.42115e-33	0
SLC2A9	rs11722228	4	9489994	rs10001036	-0.098074	-4.44785	3.09239e-290	2.58627e-38	0
SLC2A9	rs11722228	4	9489999	rs10017176	-0.370523	-4.44785	3.20848e-270	1.54738e-37	0
SLC2A9	rs11722228	4	9490093	rs116340496	7.7512	0.55987	2.70259e-216	1.09328e-52	2.18791e-170
SLC2A9	rs11722228	4	9490629	rs114492770	NA	-1.55965	0	4.71927e-47	0
SLC2A9	rs11722228	4	9490778	rs191903820	NA	-1.55965	0	4.87124e-46	0
SLC2A9	rs11722228	4	9490915	rs187748995	8.1421	0.55987	1.4112e-274	3.69158e-55	9.02213e-236
SLC2A9	rs11722228	4	9490919	rs59277193	-4.61102	2.19345	5.03722e-208	1.29844e-42	1.12367e-253
SLC2A9	rs11722228	4	9491134	rs150947861	NA	-1.55965	0	2.57928e-41	0
SLC2A9	rs11722228	4	9491205	rs6820627	-9.42949	2.26543	2.98741e-240	1.61182e-37	7.13471e-186
SLC2A9	rs11722228	4	9491291	rs6811364	NA	-1.55965	0	3.13273e-43	0
SLC2A9	rs11722228	4	9491869	rs4974895	-4.4874	2.2516	6.86005e-154	1.64073e-39	1.56072e-246
SLC2A9	rs11722228	4	9492119	rs13125980	-3.29495	5.7245	5.48538e-300	2.46212e-30	4.0444e-275
SLC2A9	rs11722228	4	9492294	rs145543540	NA	-1.55965	0	7.91218e-42	0
SLC2A9	rs11722228	4	9492327	rs4974894	0.32903	-4.65016	3.34655e-299	3.80283e-28	0
SLC2A9	rs11722228	4	9492364	rs12507049	-3.29495	5.7245	2.65275e-262	3.1408e-29	0
SLC2A9	rs11722228	4	9492888	rs55901556	8.1421	0.5386	3.55168e-173	3.32685e-49	4.84674e-288
SLC2A9	rs11722228	4	9492966	rs13147425	-10.6624	4.77063	1.75711e-204	2.44774e-34	1.17781e-236
SLC2A9	rs11722228	4	9493884	rs4974835	NA	-1.55965	0	1.56596e-39	0
SLC2A9	rs11722228	4	9493899	rs6448442	-5.04921	2.27348	1.90984e-244	9.3096e-40	0
SLC2A9	rs11722228	4	9494435	rs4974888	-5.04921	2.27348	0	3.89865e-41	5.25521e-303
SLC2A9	rs11722228	4	9494596	rs6832404	-3.29495	5.69885	6.34096e-286	3.35324e-35	0
SLC2A9	rs11722228	4	9494938	rs568086508	-2.5294	6.17439	2.39514e-269	2.63097e-34	2.45299e-254
SLC2A9	rs11722228	4	9494939	rs11728102	NA	-1.50314	0	4.50093e-44	0
SLC2A9	rs11722228	4	9494946	rs59014980	-2.5294	6.17439	2.81317e-287	6.47973e-35	0
SLC2A9	rs11722228	4	9494961	rs13143798	-3.44075	6.17439	8.58902e-261	6.59829e-38	0
SLC2A9	rs11722228	4	9494984	rs13143814	-3.2291	5.5971	2.33886e-227	5.87232e-31	0
SLC2A9	rs11722228	4	9494995	rs13123640	-3.45115	6.1974	2.03582e-198	5.60843e-34	2.50556e-247
SLC2A9	rs11722228	4	9495019	rs528771873	NA	-1.54741	0	3.99121e-60	0
SLC2A9	rs11722228	4	9495023	rs547315838	NA	-1.54741	0	6.37536e-43	0
SLC2A9	rs11722228	4	9495039	rs146675903	NA	-1.59745	0	5.91666e-45	0
SLC2A9	rs11722228	4	9495236	rs6811895	-5.04921	2.26543	1.4426e-270	8.0335e-46	1.86257e-154
SLC2A9	rs11722228	4	9495320	rs11725001	-3.29495	6.2769	2.63693e-283	2.21459e-38	1.94994e-245
SLC2A9	rs11722228	4	9495402	rs11725044	-3.29495	6.2769	1.96436e-269	2.02435e-23	0
SLC2A9	rs11722228	4	9495488	rs66602267	NA	-1.55965	0	1.91341e-45	0
SLC2A9	rs11722228	4	9495682	rs2049545	0.32903	-4.63149	0	1.93524e-38	0
SLC2A9	rs11722228	4	9495690	rs184732255	NA	0.037696	0	0	0
SLC2A9	rs11722228	4	9495756	rs11731863	-8.10386	6.09006	3.0263e-266	1.19196e-36	3.19331e-237
SLC2A9	rs11722228	4	9495766	rs116150433	NA	-1.55965	0	1.48974e-33	0
SLC2A9	rs11722228	4	9495924	rs2049544	0.32903	-4.63149	3.68099e-275	2.47172e-29	0
SLC2A9	rs11722228	4	9496079	rs10939112	-3.29495	6.31988	4.81218e-287	1.53521e-29	4.48814e-283
SLC2A9	rs11722228	4	9496170	rs12502545	-3.29495	6.31988	3.53046e-182	7.96299e-37	0
SLC2A9	rs11722228	4	9496229	rs12502551	-3.29495	6.31988	4.23029e-306	2.66236e-30	0
SLC2A9	rs11722228	4	9496343	rs4974887	-5.04921	2.27348	2.23698e-289	5.6101e-31	0
SLC2A9	rs11722228	4	9496515	rs2049543	-2.86927	5.4479	9.84247e-237	7.29029e-36	5.79887e-218
SLC2A9	rs11722228	4	9496922	rs370203976	NA	-1.55965	0	3.63162e-42	0
SLC2A9	rs11722228	4	9496936	rs200848860	NA	-1.55965	0	2.05819e-53	0
SLC2A9	rs11722228	4	9497153	rs13138625	-5.04921	2.27348	0	2.77095e-45	2.06862e-278
SLC2A9	rs11722228	4	9497320	rs117165249	NA	-1.55965	0	1.46266e-47	0
SLC2A9	rs11722228	4	9497606	rs62410321	NA	2.60865	0	3.53746e-41	0
SLC2A9	rs11722228	4	9497783	rs4554075	-2.90555	6.31697	1.0419e-227	7.4882e-36	8.33124e-284
SLC2A9	rs11722228	4	9497854	rs116286957	NA	-1.55965	0	7.37818e-53	0
SLC2A9	rs11722228	4	9497891	rs2127792	-0.184698	-4.56964	2.9157e-289	2.99004e-33	0
SLC2A9	rs11722228	4	9498190	rs150929193	2.07261	-4.26588	0	3.32337e-36	0
SLC2A9	rs11722228	4	9498663	rs189462247	NA	-1.55965	0	1.36011e-36	0
SLC2A9	rs11722228	4	9498678	rs181937528	NA	-1.55965	0	9.5132e-51	0
SLC2A9	rs11722228	4	9498760	rs189888398	NA	-1.55965	2.41056e-252	4.0005e-42	0
SLC2A9	rs11722228	4	9498896	rs3872814	-4.09016	5.69885	1.6113e-256	1.185e-34	2.94005e-269
SLC2A9	rs11722228	4	9499291	rs56700922	2.07261	-4.29364	0	2.48743e-33	0
SLC2A9	rs11722228	4	9499342	rs2865028	NA	-1.65774	1.15331e-178	2.04739e-45	0
SLC2A9	rs11722228	4	9499419	rs2306447	-0.370523	-4.63149	0	9.36057e-38	0
SLC2A9	rs11722228	4	9499498	rs2306448	0.104972	-4.63149	1.03202e-280	1.05842e-34	0
SLC2A9	rs11722228	4	9499932	rs1815183	-4.09016	6.11984	2.37369e-222	1.96988e-36	0
SLC2A9	rs11722228	4	9500093	rs6817150	NA	-1.55965	0	2.87887e-45	0
SLC2A9	rs11722228	4	9500188	rs6852191	-9.42949	2.27348	5.92483e-197	1.21348e-38	8.53739e-243
SLC2A9	rs11722228	4	9500213	rs61285855	-0.098074	-4.63149	0	6.38095e-32	0
SLC2A9	rs11722228	4	9500285	rs117282974	NA	-1.55965	0	2.28928e-46	0
SLC2A9	rs11722228	4	9500293	rs114264816	9.33908	0.176196	9.87323e-251	0	5.86337e-213
SLC2A9	rs11722228	4	9500481	rs73802655	-0.370523	-4.63149	1.01177e-288	4.38346e-30	0
SLC2A9	rs11722228	4	9500482	rs73802656	-0.370523	-4.63149	0	9.6489e-28	0
SLC2A9	rs11722228	4	9500857	rs59501639	-4.09016	6.31697	0	2.72623e-35	0
SLC2A9	rs11722228	4	9500918	rs56010928	-4.09016	6.31697	1.08865e-267	7.22365e-33	4.58914e-267
SLC2A9	rs11722228	4	9500935	rs6858402	-9.42949	2.27348	5.83298e-181	3.55737e-37	2.35419e-242
SLC2A9	rs11722228	4	9501245	rs58434858	8.1421	0.261053	3.33403e-253	0	1.75605e-154
SLC2A9	rs11722228	4	9501263	rs145265973	NA	-1.55965	0	1.22291e-43	0
SLC2A9	rs11722228	4	9501597	rs3961007	-4.09016	6.31697	1.29163e-263	2.88106e-38	1.85602e-243
SLC2A9	rs11722228	4	9502125	rs142238367	NA	-1.55965	0	3.73314e-38	0
SLC2A9	rs11722228	4	9502346	rs28587815	-9.08936	2.27348	4.66868e-276	7.25876e-39	6.29874e-204
SLC2A9	rs11722228	4	9502414	rs375894180	NA	-1.55965	0	2.17759e-45	0
SLC2A9	rs11722228	4	9502469	rs186326442	NA	-1.69816	0	7.72303e-58	0
SLC2A9	rs11722228	4	9502659	rs144435848	NA	-1.55217	0	1.06618e-42	0
SLC2A9	rs11722228	4	9502834	rs34648526	-0.098074	-4.63149	1.65836e-298	1.40375e-37	0
SLC2A9	rs11722228	4	9502844	rs187869746	NA	-1.55965	0	3.66488e-50	0
SLC2A9	rs11722228	4	9502850	rs185473776	NA	-1.55965	0	4.2491e-49	0
SLC2A9	rs11722228	4	9502923	rs35590122	-0.098074	-4.63149	1.17569e-286	1.27377e-34	0
SLC2A9	rs11722228	4	9503349	rs4974886	-8.08403	2.23295	8.22339e-196	3.90112e-41	5.46406e-230
SLC2A9	rs11722228	4	9503453	rs4974885	-0.370523	-4.63149	3.86155e-296	2.01003e-37	0
SLC2A9	rs11722228	4	9503473	rs55760760	-11.0666	4.76697	1.17738e-211	1.85784e-33	1.65549e-215
SLC2A9	rs11722228	4	9503644	rs9992296	-0.098074	-4.63149	3.39189e-270	9.76585e-37	0
SLC2A9	rs11722228	4	9503646	rs138460295	NA	-1.55965	0	7.28991e-50	0
SLC2A9	rs11722228	4	9504003	rs62410329	-8.8626	6.19966	1.27367e-201	3.51469e-33	6.56687e-251
SLC2A9	rs11722228	4	9504161	rs12642205	-4.36364	5.70848	1.25956e-276	1.74108e-30	5.92444e-171
SLC2A9	rs11722228	4	9504204	rs188515947	NA	-1.55965	2.10312e-216	6.95125e-46	0
SLC2A9	rs11722228	4	9504244	rs143372919	-0.370523	-4.63149	1.85817e-289	3.90759e-39	0
SLC2A9	rs11722228	4	9504407	rs369502364	NA	-1.55965	0	4.07373e-45	0
SLC2A9	rs11722228	4	9504446	rs12511327	-9.42949	2.8808	5.02987e-251	1.00463e-41	1.13595e-201
SLC2A9	rs11722228	4	9504845	rs114583090	NA	-1.55965	0	4.92919e-36	0
SLC2A9	rs11722228	4	9505018	rs62410330	-3.85211	6.15615	0	7.15815e-35	0
SLC2A9	rs11722228	4	9505163	rs12511107	-9.42949	2.19707	2.19783e-289	1.60175e-45	1.90673e-170
SLC2A9	rs11722228	4	9505541	rs6850738	-0.098074	-4.63149	0	4.02062e-37	0
SLC2A9	rs11722228	4	9505544	rs6844896	-0.098074	-4.63149	0	4.5956e-34	0
SLC2A9	rs11722228	4	9505764	rs3857165	-0.617517	-4.61122	3.56983e-265	1.0667e-35	0
SLC2A9	rs11722228	4	9506067	rs6414734	-9.42949	2.19707	2.29665e-265	1.11667e-47	2.01081e-203
SLC2A9	rs11722228	4	9506074	rs2865007	-0.370523	-4.63149	5.11724e-286	7.33165e-34	0
SLC2A9	rs11722228	4	9506201	rs7692776	-11.0666	4.76697	8.72547e-223	1.56491e-38	5.97555e-239
SLC2A9	rs11722228	4	9506284	rs6822308	-0.098074	-4.63149	0	2.17081e-33	0
SLC2A9	rs11722228	4	9506678	rs12513044	-9.49677	5.97897	4.10252e-275	9.54446e-35	1.05657e-254
SLC2A9	rs11722228	4	9506772	rs77339253	NA	-1.30164	0	8.44072e-40	0
SLC2A9	rs11722228	4	9506829	rs10029901	-0.170693	-4.61136	0	7.60539e-33	0
SLC2A9	rs11722228	4	9507035	rs141325014	NA	0.571396	0	8.24625e-53	0
SLC2A9	rs11722228	4	9507140	rs4974884	-6.66213	2.36082	2.63884e-298	4.70929e-56	1.32997e-249
SLC2A9	rs11722228	4	9507264	rs115422851	NA	-1.55217	0	7.00348e-43	0
SLC2A9	rs11722228	4	9507365	rs192203275	NA	-1.55965	0	4.39898e-41	0
SLC2A9	rs11722228	4	9507404	rs146332887	NA	-1.55965	0	2.03435e-43	0
SLC2A9	rs11722228	4	9507497	rs34782794	-0.155084	-4.67802	1.97902e-234	1.22953e-39	0
SLC2A9	rs11722228	4	9507607	rs9291502	-9.42949	1.84209	1.04135e-243	2.26582e-39	2.78226e-157
SLC2A9	rs11722228	4	9507634	rs58717895	-0.155084	-4.67802	0	1.94603e-40	0
SLC2A9	rs11722228	4	9507890	rs11737117	-8.83928	5.78371	0	3.73626e-33	3.99507e-203
SLC2A9	rs11722228	4	9508063	rs7696402	-0.577778	-4.78247	1.06439e-305	3.48505e-39	0
SLC2A9	rs11722228	4	9508214	rs11722359	-8.83928	6.05683	4.57354e-163	1.81045e-29	6.63454e-236
SLC2A9	rs11722228	4	9508241	rs11733952	-8.83928	5.78371	1.7294e-228	3.86436e-31	6.96392e-161
SLC2A9	rs11722228	4	9508354	rs7659768	-10.09	1.84209	3.14776e-210	1.07364e-42	1.4624e-206
SLC2A9	rs11722228	4	9508909	rs138379901	NA	-1.55965	0	1.33073e-41	0
SLC2A9	rs11722228	4	9509030	rs12498563	9.33908	0.329521	6.74629e-278	0	1.5924e-226
SLC2A9	rs11722228	4	9509041	rs2865008	-0.430512	-4.74668	0	5.25544e-40	0
SLC2A9	rs11722228	4	9509153	rs12510906	8.1421	0.329521	1.32205e-266	3.52752e-67	2.48051e-220
SLC2A9	rs11722228	4	9509322	rs114925609	NA	-1.55965	0	8.6271e-63	0
SLC2A9	rs11722228	4	9509420	rs149759845	NA	-1.55965	0	1.60368e-42	0
SLC2A9	rs11722228	4	9509457	rs148577161	2.11598	-4.45502	0	6.51023e-37	0
SLC2A9	rs11722228	4	9509486	rs112784902	NA	-0.8003	0	2.29629e-41	0
SLC2A9	rs11722228	4	9509698	rs11724460	-8.59392	5.93053	1.5885e-240	9.78544e-34	7.6524e-220
SLC2A9	rs11722228	4	9509791	rs2086431	-8.47934	2.28024	5.39601e-247	4.77053e-43	1.41927e-244
SLC2A9	rs11722228	4	9510072	rs7435955	-9.42949	2.00458	3.78331e-291	5.31334e-50	1.84174e-211
SLC2A9	rs11722228	4	9510151	rs141703666	8.61936	0.063116	4.33237e-304	0	1.56298e-248
SLC2A9	rs11722228	4	9510169	rs4631047	-0.431143	-4.61032	0	1.64704e-32	0
SLC2A9	rs11722228	4	9510251	rs7437687	-9.42949	2.05417	1.64661e-215	1.02325e-39	5.77488e-204
SLC2A9	rs11722228	4	9510396	rs7437720	-12.7216	1.71774	1.65774e-244	2.76078e-40	2.27884e-165
SLC2A9	rs11722228	4	9510505	rs116225829	NA	-2.01153	0	1.40953e-60	0
SLC2A9	rs11722228	4	9510539	rs140220604	NA	-2.01153	0	2.05049e-38	0
SLC2A9	rs11722228	4	9510573	rs147309621	NA	-2.01153	0	9.38877e-42	0
SLC2A9	rs11722228	4	9510711	rs57995767	8.61936	0.063116	6.65607e-299	0	7.19692e-221
SLC2A9	rs11722228	4	9510766	rs2127795	-0.505495	-4.91245	2.91e-218	4.83305e-33	0
SLC2A9	rs11722228	4	9510832	rs2127796	-8.88746	6.37002	2.49884e-297	2.57904e-34	6.2656e-226
SLC2A9	rs11722228	4	9510873	rs56306649	8.61936	0.063116	1.29837e-283	0	7.89932e-202
SLC2A9	rs11722228	4	9510913	rs56340722	8.61936	0.063116	0	0	3.45683e-219
SLC2A9	rs11722228	4	9510934	rs2902906	NA	-2.01153	0	1.2512e-26	0
SLC2A9	rs11722228	4	9510947	rs4560409	NA	-2.01153	0	1.23695e-43	0
SLC2A9	rs11722228	4	9510955	rs4560410	NA	-2.01153	0	2.49492e-34	0
SLC2A9	rs11722228	4	9510966	rs7442171	-9.42949	2.05417	7.66934e-209	1.10583e-57	5.42046e-176
SLC2A9	rs11722228	4	9511068	rs10939182	-8.88746	6.41922	8.0429e-282	7.2328e-32	3.75325e-233
SLC2A9	rs11722228	4	9511390	rs58768205	8.61936	0.063116	2.90949e-253	0	7.63154e-223
SLC2A9	rs11722228	4	9511689	rs2086432	-3.81269	6.43044	1.51722e-298	1.25582e-33	8.21524e-291
SLC2A9	rs11722228	4	9511904	rs2086433	-0.431143	-4.68948	5.24968e-219	3.04079e-29	0
SLC2A9	rs11722228	4	9512110	rs3961015	-3.81269	6.43044	4.40917e-262	7.70428e-36	0
SLC2A9	rs11722228	4	9512477	rs7658772	8.61936	-0.022359	3.89559e-255	0	2.22633e-205
SLC2A9	rs11722228	4	9512484	rs7658778	-3.45289	6.43044	7.57921e-301	2.52512e-32	3.71276e-248
SLC2A9	rs11722228	4	9512554	rs150431445	NA	-1.92273	0	1.12177e-45	0
SLC2A9	rs11722228	4	9512613	rs10006250	-0.71191	-4.68948	0	1.4578e-33	0
SLC2A9	rs11722228	4	9512869	rs28850870	NA	-1.92273	0	1.15087e-40	0
SLC2A9	rs11722228	4	9513010	rs9790388	-3.81269	6.43044	7.72073e-261	1.348e-14	1.44632e-242
SLC2A9	rs11722228	4	9513034	rs28832291	NA	-1.92273	4.86084e-280	2.23635e-34	0
SLC2A9	rs11722228	4	9513099	rs28801097	-0.431143	-4.68948	8.76039e-264	1.55751e-35	0
SLC2A9	rs11722228	4	9513163	rs28753204	-0.431143	-4.68948	0	5.62889e-39	0
SLC2A9	rs11722228	4	9513284	rs141921325	2.11598	-4.45502	0	1.87541e-29	0
SLC2A9	rs11722228	4	9513465	rs9291512	-4.60256	5.43466	2.08447e-285	5.95958e-34	0
SLC2A9	rs11722228	4	9513570	rs9291513	-3.81269	5.54683	1.29753e-264	1.1947e-33	0
SLC2A9	rs11722228	4	9513652	rs28599537	-0.71191	-4.68948	3.34643e-249	1.11971e-35	0
SLC2A9	rs11722228	4	9513718	rs28625113	-0.431143	-4.49313	1.89049e-291	6.46284e-30	0
SLC2A9	rs11722228	4	9513756	rs12503896	-3.05251	6.57232	2.4553e-279	2.92837e-35	2.79269e-269
SLC2A9	rs11722228	4	9513774	rs9760682	NA	-1.92273	0	2.40787e-47	0
SLC2A9	rs11722228	4	9513782	rs28451953	-0.323964	-4.36187	0	3.31291e-39	0
SLC2A9	rs11722228	4	9514238	rs114031769	NA	-1.92273	0	3.16782e-43	0
SLC2A9	rs11722228	4	9514457	rs35732176	9.83825	-0.022359	1.87104e-273	0	2.21502e-168
SLC2A9	rs11722228	4	9514530	rs115640404	NA	-1.88567	0	1.46733e-39	0
SLC2A9	rs11722228	4	9514668	rs13108672	-3.81269	6.30149	3.40143e-266	9.83835e-33	5.55238e-249
SLC2A9	rs11722228	4	9514742	rs146118254	NA	-1.88567	0	3.08064e-40	0
SLC2A9	rs11722228	4	9514776	rs34056993	8.61936	-0.022359	9.03389e-245	0	6.94155e-239
SLC2A9	rs11722228	4	9514819	rs13108939	-4.18403	5.54683	4.50533e-275	2.4157e-34	1.15994e-165
SLC2A9	rs11722228	4	9515121	rs13109658	-3.81269	6.30149	3.55855e-283	1.06221e-32	1.56724e-284
SLC2A9	rs11722228	4	9515174	rs12499381	-3.81269	6.30149	0	5.69042e-32	2.42394e-250
SLC2A9	rs11722228	4	9515288	rs7689839	-9.42949	1.98012	1.02706e-202	1.17518e-42	2.39662e-230
SLC2A9	rs11722228	4	9515293	rs7689849	-9.42949	1.98012	7.44894e-175	2.0874e-42	1.69651e-171
SLC2A9	rs11722228	4	9515374	rs142480715	NA	-1.88567	0	3.85818e-37	0
SLC2A9	rs11722228	4	9515441	rs146576773	NA	-1.88567	0	2.73543e-40	0
SLC2A9	rs11722228	4	9515484	rs148935128	NA	-1.88567	0	1.6048e-39	0
SLC2A9	rs11722228	4	9515537	rs12501954	-3.81269	5.57745	1.47037e-279	1.07583e-32	0
SLC2A9	rs11722228	4	9515918	rs143863503	NA	-1.88567	2.2081e-307	2.08893e-40	0
SLC2A9	rs11722228	4	9515927	rs13147565	-3.81269	6.45377	8.08906e-162	8.40641e-36	0
SLC2A9	rs11722228	4	9515984	rs377410235	NA	-1.88567	0	5.41914e-38	0
SLC2A9	rs11722228	4	9516058	rs13116952	-2.39934	6.15057	5.50462e-223	1.64662e-35	0
SLC2A9	rs11722228	4	9516064	rs13127159	-2.39934	6.15057	5.42739e-285	1.64355e-28	0
SLC2A9	rs11722228	4	9516115	rs13116993	-2.06479	6.30985	4.57044e-194	1.64374e-36	0
SLC2A9	rs11722228	4	9516151	rs9685927	-3.09797	5.82629	7.07198e-285	5.16182e-28	1.08812e-210
SLC2A9	rs11722228	4	9516619	rs9684136	-4.02597	5.21896	2.77319e-306	4.79515e-36	2.64558e-194
SLC2A9	rs11722228	4	9516638	rs9790487	-9.51294	6.35554	1.54348e-240	1.16395e-38	6.17623e-104
SLC2A9	rs11722228	4	9516690	rs9684013	-3.81269	5.54683	1.09035e-221	1.59203e-34	8.6828e-245
SLC2A9	rs11722228	4	9516725	rs58816075	NA	-1.88567	0	1.70578e-38	0
SLC2A9	rs11722228	4	9516791	rs4974883	-0.637363	-4.62338	0	3.14894e-29	0
SLC2A9	rs11722228	4	9516987	rs13124095	-3.81269	6.42069	0	1.6734e-31	1.22139e-267
SLC2A9	rs11722228	4	9517079	rs4974882	-9.42949	1.98012	7.72546e-269	4.40502e-37	1.81127e-255
SLC2A9	rs11722228	4	9517080	rs4974833	-9.42949	1.98012	5.64754e-288	1.2014e-44	3.50583e-255
SLC2A9	rs11722228	4	9517095	rs13103668	-3.81269	6.31077	0	3.15463e-35	4.22756e-284
SLC2A9	rs11722228	4	9517151	rs116631886	NA	-1.88567	0	1.47083e-60	0
SLC2A9	rs11722228	4	9517159	rs115798273	NA	-1.88567	0	1.20345e-41	0
SLC2A9	rs11722228	4	9517190	rs142673054	NA	-1.88567	0	2.20169e-41	0
SLC2A9	rs11722228	4	9517330	rs13104123	-3.81269	6.42069	5.25916e-250	5.9607e-39	0
SLC2A9	rs11722228	4	9517458	rs6813499	-1.42696	-1.1649	0	4.21161e-43	0
SLC2A9	rs11722228	4	9517460	rs13104525	-3.81269	5.57745	6.90013e-271	2.32045e-34	0
SLC2A9	rs11722228	4	9517475	rs144017625	NA	-1.88567	2.58584e-305	4.88208e-39	0
SLC2A9	rs11722228	4	9517571	rs6848353	-0.431143	-4.66139	0	2.02931e-33	0
SLC2A9	rs11722228	4	9517687	rs13147088	-3.81269	6.42069	1.42005e-229	8.62867e-34	2.38171e-224
SLC2A9	rs11722228	4	9517737	rs13110221	-3.81269	6.42069	7.68966e-303	3.75199e-37	3.1423e-293
SLC2A9	rs11722228	4	9517870	rs191537310	NA	-1.88567	6.6999e-273	2.78401e-47	0
SLC2A9	rs11722228	4	9517908	rs6838124	-9.42949	1.98012	2.00381e-283	8.15404e-54	9.67847e-243
SLC2A9	rs11722228	4	9517958	rs13141402	-3.81269	5.66969	2.50702e-249	4.28749e-29	3.68337e-225
SLC2A9	rs11722228	4	9518109	rs13111135	-9.42949	2.8822	4.11314e-308	1.7701e-42	4.74696e-146
SLC2A9	rs11722228	4	9518187	rs13111328	-3.81269	6.42069	3.88358e-307	4.02716e-34	0
SLC2A9	rs11722228	4	9518363	rs35604417	-0.431143	-4.79037	1.55187e-281	4.77769e-39	0
SLC2A9	rs11722228	4	9518480	rs9760975	-9.51271	2.2182	4.85999e-266	5.27454e-43	1.55992e-203
SLC2A9	rs11722228	4	9518763	rs9760961	-9.42949	1.98012	6.12973e-281	2.36404e-39	7.48179e-239
SLC2A9	rs11722228	4	9518791	rs28821561	-3.81269	6.42069	1.13436e-260	1.65841e-34	0
SLC2A9	rs11722228	4	9519069	rs28624871	-3.81269	5.66969	3.52086e-212	6.88524e-35	5.55238e-249
SLC2A9	rs11722228	4	9519105	rs28588223	-3.81269	6.42069	1.76114e-254	9.38791e-36	0
SLC2A9	rs11722228	4	9519406	rs6826804	-0.744307	-4.82597	0	2.04326e-28	0
SLC2A9	rs11722228	4	9520138	rs6833119	8.61936	0.063116	2.61256e-274	0	1.24321e-227
SLC2A9	rs11722228	4	9520266	rs28722803	-0.71191	-4.82597	2.64754e-273	8.88466e-37	0
SLC2A9	rs11722228	4	9520483	rs148265284	NA	-1.88567	3.00153e-260	5.35856e-42	0
SLC2A9	rs11722228	4	9520869	rs13152726	-3.81269	6.46122	8.88104e-202	5.16958e-21	0
SLC2A9	rs11722228	4	9521074	rs13101603	-3.81269	6.3079	1.57322e-302	3.39336e-30	2.80273e-238
SLC2A9	rs11722228	4	9521105	rs181193829	NA	-0.289286	0	0	0
SLC2A9	rs11722228	4	9521113	rs13101631	-3.85137	6.51414	2.17203e-156	1.40533e-36	0
SLC2A9	rs11722228	4	9521179	rs140729951	7.92991	NA	3.70181e-301	0	1.69942e-222
SLC2A9	rs11722228	4	9521305	rs13133629	-4.21348	5.51316	2.92649e-241	8.93795e-30	8.35249e-247
SLC2A9	rs11722228	4	9521311	rs13118864	-7.74173	6.5843	2.16521e-272	1.89571e-31	1.17646e-234
SLC2A9	rs11722228	4	9521505	rs34162002	-0.674334	-4.82597	4.84702e-303	9.75229e-30	0
SLC2A9	rs11722228	4	9521598	rs140087325	2.11598	-4.58734	4.8609e-266	1.20857e-36	0
SLC2A9	rs11722228	4	9521611	rs13102699	-4.27662	5.71551	1.21252e-205	3.66838e-29	1.11294e-150
SLC2A9	rs11722228	4	9521638	rs72488997	0.973169	-4.82597	9.90245e-207	2.7564e-27	0
SLC2A9	rs11722228	4	9521722	rs13124919	-4.27662	5.71551	9.10663e-225	5.46521e-36	0
SLC2A9	rs11722228	4	9521986	rs58447239	NA	2.22699	0	1.97365e-38	0
SLC2A9	rs11722228	4	9522001	rs34973808	NA	-1.88567	0	2.59595e-40	0
SLC2A9	rs11722228	4	9522154	rs4974832	-8.36819	2.05417	3.65101e-279	2.12485e-37	2.57407e-214
SLC2A9	rs11722228	4	9522285	rs2865009	-13.4564	5.24542	1.4487e-257	4.94831e-36	5.38547e-206
SLC2A9	rs11722228	4	9522322	rs2865010	NA	-1.88567	0	1.5251e-39	0
SLC2A9	rs11722228	4	9522682	rs9715593	-4.14301	5.56917	6.13353e-290	8.64543e-35	2.25098e-164
SLC2A9	rs11722228	4	9522728	rs187362593	NA	-1.88567	0	2.2372e-44	0
SLC2A9	rs11722228	4	9522956	rs2086434	NA	-1.88567	0	1.62505e-52	0
SLC2A9	rs11722228	4	9523490	rs6448632	-8.36819	2.05417	1.37838e-236	2.4967e-40	3.49473e-249
SLC2A9	rs11722228	4	9523588	rs6448634	-4.77215	6.40123	1.05762e-216	7.80341e-33	2.02497e-292
SLC2A9	rs11722228	4	9523606	rs114501308	NA	-1.88567	0	1.24712e-40	0
SLC2A9	rs11722228	4	9523738	rs11735687	-9.27689	6.51168	1.3283e-192	3.92473e-26	3.00527e-186
SLC2A9	rs11722228	4	9523753	rs6448635	-4.21348	6.47109	5.05012e-210	3.66951e-31	0
SLC2A9	rs11722228	4	9524003	rs6811970	-4.21348	6.46122	1.73925e-291	1.43696e-35	1.51393e-244
SLC2A9	rs11722228	4	9524295	rs11944635	-3.89589	5.72219	1.57528e-248	7.27026e-32	0
SLC2A9	rs11722228	4	9524305	rs13103566	-3.83412	6.4677	1.31078e-279	1.61138e-35	7.09013e-247
SLC2A9	rs11722228	4	9524389	rs369293262	NA	0.075284	0	0	0
SLC2A9	rs11722228	4	9524484	rs34377969	NA	-1.88567	0	4.84196e-63	0
SLC2A9	rs11722228	4	9524624	rs138778519	NA	0.075284	0	0	0
SLC2A9	rs11722228	4	9524632	rs58667761	8.29151	-0.149548	5.94762e-271	0	2.38549e-157
SLC2A9	rs11722228	4	9524870	rs34226125	NA	-1.88567	0	8.31417e-48	0
SLC2A9	rs11722228	4	9525010	rs58522119	8.90325	-0.213496	1.84218e-288	3.77926e-74	2.67528e-241
SLC2A9	rs11722228	4	9525076	rs9683863	-4.21348	6.46122	1.12458e-244	1.33911e-33	1.019e-202
SLC2A9	rs11722228	4	9525134	rs4974878	-8.36819	2.05417	6.97686e-226	1.20737e-36	4.71332e-236
SLC2A9	rs11722228	4	9525148	rs9683870	-4.21348	6.46122	3.3527e-206	7.06824e-30	1.33724e-222
SLC2A9	rs11722228	4	9525399	rs4974877	NA	-1.88567	0	7.22558e-43	0
SLC2A9	rs11722228	4	9525521	rs144005095	NA	-1.88567	0	5.99822e-43	0
SLC2A9	rs11722228	4	9525674	rs4974831	-4.27662	5.74452	1.29967e-261	3.25252e-34	2.41967e-250
SLC2A9	rs11722228	4	9525786	rs6822600	0.973169	-4.82597	1.01655e-288	1.60692e-35	0
SLC2A9	rs11722228	4	9525869	rs10939258	-4.27662	5.74452	4.15277e-281	6.02133e-33	2.96369e-163
SLC2A9	rs11722228	4	9526038	rs6448648	-8.36819	2.05417	3.53609e-304	3.07927e-35	4.11236e-193
SLC2A9	rs11722228	4	9526086	rs6448649	-8.36819	2.05417	6.32543e-281	1.37013e-39	1.62323e-177
SLC2A9	rs11722228	4	9526117	rs62412073	NA	2.5777	7.0032e-289	5.6977e-45	0
SLC2A9	rs11722228	4	9526152	rs35007886	NA	-1.88567	0	1.33303e-45	0
SLC2A9	rs11722228	4	9526162	rs11932164	-4.27662	5.71551	2.22509e-280	1.66038e-20	3.83249e-262
SLC2A9	rs11722228	4	9526180	rs11935199	-4.79747	5.47798	6.79014e-215	3.52587e-28	1.11937e-257
SLC2A9	rs11722228	4	9526377	rs7694983	0.973169	-4.82597	0	8.3848e-31	0
SLC2A9	rs11722228	4	9526745	rs62412074	NA	2.5777	0	1.83487e-40	0
SLC2A9	rs11722228	4	9526790	rs13132213	-4.21348	6.46122	1.74542e-230	4.70935e-33	4.5605e-205
SLC2A9	rs11722228	4	9526839	rs2865014	NA	-1.88567	0	1.79676e-61	0
SLC2A9	rs11722228	4	9527162	rs9291527	-3.85254	6.29844	6.96924e-261	3.67403e-34	0
SLC2A9	rs11722228	4	9527198	rs9683999	0.716497	-4.82597	1.40575e-280	1.02554e-28	0
SLC2A9	rs11722228	4	9527286	rs79728548	2.11598	-4.60456	2.91605e-303	2.23681e-35	0
SLC2A9	rs11722228	4	9527304	rs145958206	NA	0.075284	0	0	0
SLC2A9	rs11722228	4	9527339	rs192428705	NA	0.075284	0	0	0
SLC2A9	rs11722228	4	9527567	rs10433844	-4.21348	6.46122	1.05511e-247	1.57409e-31	7.36748e-240
SLC2A9	rs11722228	4	9527751	rs3975573	NA	-1.88567	0	1.79614e-42	0
SLC2A9	rs11722228	4	9528164	rs35993292	NA	-1.88567	1.01852e-234	1.08018e-40	0
SLC2A9	rs11722228	4	9528694	rs13136346	-9.27689	6.51168	1.00654e-251	8.70435e-30	7.07989e-169
SLC2A9	rs11722228	4	9528736	rs4974875	-7.21598	1.99367	3.26877e-304	3.98143e-40	8.62547e-239
SLC2A9	rs11722228	4	9529066	rs4974874	-8.36819	2.05417	1.04223e-247	2.506e-42	1.54608e-243
SLC2A9	rs11722228	4	9529080	rs4974873	-8.36819	2.2279	3.04954e-285	6.12643e-37	7.30385e-258
SLC2A9	rs11722228	4	9529130	rs4974872	NA	-2.11475	0	7.54908e-45	0
SLC2A9	rs11722228	4	9529244	rs12641450	-9.27689	6.51168	3.83263e-249	1.46609e-37	9.11772e-235
SLC2A9	rs11722228	4	9529545	rs10939280	-9.33734	5.6497	1.06291e-226	6.52755e-29	1.14963e-201
SLC2A9	rs11722228	4	9529669	rs12645738	-9.86757	5.6497	1.23142e-166	2.76559e-31	4.40331e-245
SLC2A9	rs11722228	4	9530438	rs13144880	-9.2271	6.51168	1.76784e-274	3.39065e-30	9.23397e-165
SLC2A9	rs11722228	4	9530491	rs13124998	-9.2271	6.51168	1.57602e-222	1.80406e-29	2.86558e-216
SLC2A9	rs11722228	4	9530799	rs9761429	6.4285	-4.61116	3.09228e-156	5.61439e-38	7.03867e-226
SLC2A9	rs11722228	4	9530816	rs9761430	-8.36819	2.05417	3.16815e-281	9.7597e-40	6.66602e-226
SLC2A9	rs11722228	4	9530984	rs9761072	7.84756	-0.149548	6.27036e-296	0	9.7887e-188
SLC2A9	rs11722228	4	9531208	rs114539435	5.59469	NA	2.12265e-258	0	1.16584e-251
SLC2A9	rs11722228	4	9531644	rs2865019	NA	-1.88567	0	2.31162e-47	0
SLC2A9	rs11722228	4	9531661	rs11941465	-4.80365	6.51414	5.01656e-292	3.39677e-32	0
SLC2A9	rs11722228	4	9531690	rs11939706	-4.80365	6.51414	6.86383e-216	2.09215e-35	1.39094e-260
SLC2A9	rs11722228	4	9532037	rs67967444	1.61155	-4.87647	3.14899e-246	1.33017e-36	0
SLC2A9	rs11722228	4	9532176	rs2004244	1.61155	-4.87647	3.77457e-289	4.33669e-35	0
SLC2A9	rs11722228	4	9532476	rs2004246	-4.80365	6.46534	0	4.74909e-33	3.22506e-157
SLC2A9	rs11722228	4	9532659	rs2004247	-4.80365	6.51414	1.96031e-297	6.5671e-34	4.26948e-276
SLC2A9	rs11722228	4	9532796	rs2001393	1.61155	-4.87647	5.64507e-264	2.44562e-34	0
SLC2A9	rs11722228	4	9533092	rs2001392	7.25917	-0.149548	7.61317e-291	0	1.14799e-231
SLC2A9	rs11722228	4	9534280	rs4078226	1.75294	-4.87647	3.40894e-302	1.76504e-40	0
SLC2A9	rs11722228	4	9534287	rs2003267	-5.41838	6.47861	1.94429e-233	2.3306e-33	2.99195e-259
SLC2A9	rs11722228	4	9534556	rs34907188	NA	-1.88567	0	4.66297e-42	0
SLC2A9	rs11722228	4	9535245	rs6829897	-8.73963	1.88294	3.27047e-277	1.69116e-56	2.60758e-245
SLC2A9	rs11722228	4	9535370	rs6810422	-8.73963	1.88294	1.65271e-234	9.76693e-40	1.00249e-198
SLC2A9	rs11722228	4	9535466	rs12331584	NA	-1.88567	0	1.76523e-42	0
SLC2A9	rs11722228	4	9535838	rs9685067	-8.73963	1.90136	4.25882e-292	2.85125e-39	1.3031e-189
SLC2A9	rs11722228	4	9536012	rs6822409	-8.73963	1.88294	1.40996e-168	2.01691e-41	1.06019e-263
SLC2A9	rs11722228	4	9536037	rs6855334	-4.81969	6.47877	1.23425e-225	9.82791e-38	1.85067e-256
SLC2A9	rs11722228	4	9536102	rs114480990	NA	-1.88567	0	1.44811e-36	0
SLC2A9	rs11722228	4	9536262	rs6817051	-5.17722	6.5622	4.2215e-158	3.50352e-34	3.20327e-207
SLC2A9	rs11722228	4	9536521	rs6837228	-4.81969	6.47877	4.56104e-280	2.488e-38	2.78601e-252
SLC2A9	rs11722228	4	9536543	rs6817702	-4.81969	6.47877	8.52195e-291	1.03945e-33	1.67421e-244
SLC2A9	rs11722228	4	9536662	rs6822573	-8.73963	1.88294	1.39843e-271	3.27158e-40	8.45881e-257
SLC2A9	rs11722228	4	9536679	rs6828582	-4.81969	6.47278	1.05193e-244	3.88512e-34	1.33359e-262
SLC2A9	rs11722228	4	9536716	rs12503159	-4.94872	6.47278	2.54691e-265	8.16146e-34	1.19461e-303
SLC2A9	rs11722228	4	9536721	rs35570330	NA	-1.88567	0	1.22769e-45	0
SLC2A9	rs11722228	4	9536993	rs13121631	-8.73963	1.88294	1.37628e-175	6.68334e-41	2.39895e-247
SLC2A9	rs11722228	4	9536994	rs13104927	-8.73963	1.88294	1.26225e-294	1.41115e-45	1.26863e-232
SLC2A9	rs11722228	4	9537042	rs112423279	1.40088	-5.51682	4.86756e-192	2.04338e-37	1.99188e-218
SLC2A9	rs11722228	4	9537043	rs13136567	-4.94872	6.47278	2.5511e-225	4.41532e-34	7.60543e-170
SLC2A9	rs11722228	4	9537127	rs35102230	1.23159	-4.96073	1.58923e-233	2.73208e-36	0
SLC2A9	rs11722228	4	9537183	rs13105347	-8.73963	1.88294	5.1302e-183	3.5863e-45	6.88501e-266
SLC2A9	rs11722228	4	9537431	rs36068229	1.23159	-4.96073	1.35641e-269	8.68e-31	0
SLC2A9	rs11722228	4	9537635	rs13123041	-6.59585	1.98409	8.80435e-293	1.70585e-49	6.67179e-232
SLC2A9	rs11722228	4	9537769	rs13143023	-4.63206	6.46127	2.1079e-185	6.6162e-34	1.11563e-251
SLC2A9	rs11722228	4	9538422	rs6837003	-8.73963	2.13038	4.01723e-302	1.01132e-39	9.38457e-231
SLC2A9	rs11722228	4	9538429	rs201858621	-4.37295	6.65868	1.16582e-263	1.06941e-28	1.38682e-261
SLC2A9	rs11722228	4	9538430	rs199519389	-4.37295	6.65868	7.98143e-239	5.55867e-31	1.49763e-156
SLC2A9	rs11722228	4	9538431	rs200667129	-4.37295	6.65868	9.74847e-187	1.15016e-34	6.7105e-285
SLC2A9	rs11722228	4	9538436	rs6830941	0.804634	-5.60636	0	6.22177e-39	0
SLC2A9	rs11722228	4	9538438	rs11734143	-4.37295	6.65868	2.69641e-273	9.96132e-34	2.75605e-289
SLC2A9	rs11722228	4	9538553	rs73217499	1.10438	-5.00496	0	1.33738e-34	0
SLC2A9	rs11722228	4	9538774	rs78146193	1.10438	-5.00496	1.15121e-287	1.61351e-36	1.81271e-253
SLC2A9	rs11722228	4	9538878	rs78329286	NA	-2.04764	0	1.11144e-41	0
SLC2A9	rs11722228	4	9539350	rs34192965	NA	-2.04764	0	1.5251e-39	0
SLC2A9	rs11722228	4	9539367	rs35776239	NA	-2.04764	0	2.94493e-43	0
SLC2A9	rs11722228	4	9539552	rs11729432	-4.63206	6.67827	1.08058e-164	2.98152e-34	1.43897e-234
SLC2A9	rs11722228	4	9540280	rs6815813	1.04591	-5.63592	6.48713e-285	5.11849e-30	0
SLC2A9	rs11722228	4	9541220	rs6448728	-8.73963	2.26297	1.78282e-208	6.17262e-37	4.61992e-247
SLC2A9	rs11722228	4	9541712	rs146483162	NA	-1.74182	0	2.3574e-41	0
SLC2A9	rs11722228	4	9541933	rs61213314	9.42622	-0.041137	1.24353e-292	0	6.23714e-239
SLC2A9	rs11722228	4	9541970	rs36027609	NA	-1.74182	0	3.99812e-47	0
SLC2A9	rs11722228	4	9542119	rs150491337	1.10438	-4.86847	9.54625e-201	1.40924e-32	0
SLC2A9	rs11722228	4	9542259	rs1813114	NA	-1.74182	0	2.44327e-51	0
SLC2A9	rs11722228	4	9542350	rs62412107	NA	2.76355	0	1.33294e-42	0
SLC2A9	rs11722228	4	9542759	rs6448742	-8.35664	2.09518	6.16562e-298	2.46849e-36	4.72926e-190
SLC2A9	rs11722228	4	9542907	rs13107139	-4.63206	6.70152	2.73295e-262	3.47426e-32	1.24127e-266
SLC2A9	rs11722228	4	9543231	rs13128997	-4.63206	6.70152	2.90596e-238	2.97496e-36	3.584e-242
SLC2A9	rs11722228	4	9543440	rs10025023	-4.63206	6.70152	2.46698e-274	6.15337e-33	1.30179e-201
SLC2A9	rs11722228	4	9543447	rs139049131	NA	-1.74182	0	8.94464e-36	0
SLC2A9	rs11722228	4	9543673	rs9998765	-8.73963	2.33877	3.05156e-243	8.0146e-35	1.71099e-212
SLC2A9	rs11722228	4	9543938	rs12500995	-8.73963	2.33877	2.09136e-298	2.1666e-44	8.95971e-234
SLC2A9	rs11722228	4	9544003	rs28458256	1.24994	-4.81514	6.19403e-264	1.60104e-35	0
SLC2A9	rs11722228	4	9544175	rs28662985	-5.18227	6.55609	4.35991e-280	3.7468e-35	2.39562e-237
SLC2A9	rs11722228	4	9544936	rs76086094	2.11598	-4.92562	1.14054e-279	6.08738e-28	0
SLC2A9	rs11722228	4	9545080	rs191028444	NA	-1.74182	0	1.34058e-38	0
SLC2A9	rs11722228	4	9545147	rs73217500	1.24994	-4.76449	1.07253e-175	1.20736e-34	0
SLC2A9	rs11722228	4	9545365	rs73219504	NA	2.76355	0	1.70022e-42	0
SLC2A9	rs11722228	4	9545415	rs10014685	-4.7405	6.64876	6.11805e-260	6.0962e-30	5.83897e-285
SLC2A9	rs11722228	4	9545523	rs10027908	-4.7405	6.64876	1.51664e-245	4.2277e-31	5.7267e-263
SLC2A9	rs11722228	4	9545545	rs35454046	8.81694	-0.041137	0	0	2.14713e-174
SLC2A9	rs11722228	4	9545554	rs9291569	-8.73963	2.33877	4.21116e-301	1.28393e-45	4.10135e-205
SLC2A9	rs11722228	4	9545598	rs10023607	-4.7405	6.64876	3.70708e-287	1.26576e-35	3.46396e-237
SLC2A9	rs11722228	4	9545881	rs9761498	1.50744	-4.84218	0	4.16172e-27	0
SLC2A9	rs11722228	4	9545932	rs9715299	NA	-2.42625	0	3.96506e-38	0
SLC2A9	rs11722228	4	9545951	rs10017411	-4.7405	6.64876	3.16975e-241	2.1319e-36	0
SLC2A9	rs11722228	4	9546033	rs13132266	-4.6388	6.64876	1.56189e-200	1.71164e-37	7.10717e-215
SLC2A9	rs11722228	4	9546348	rs79183644	1.24994	-4.92881	0	7.99044e-40	0
SLC2A9	rs11722228	4	9546431	rs3864189	-8.73963	2.10833	9.90506e-302	3.79e-47	1.09923e-229
SLC2A9	rs11722228	4	9546733	rs13148830	-8.73963	2.33877	6.66502e-234	2.49451e-39	7.9492e-220
SLC2A9	rs11722228	4	9546762	rs34580398	1.19171	-5.3881	0	2.20701e-40	2.30525e-260
SLC2A9	rs11722228	4	9546782	rs13138944	-8.73963	2.337	0	2.49374e-49	7.8719e-257
SLC2A9	rs11722228	4	9547040	rs9685700	-8.73963	2.33877	2.39334e-241	9.04391e-37	6.20783e-255
SLC2A9	rs11722228	4	9547049	rs138384987	10.0534	-0.041137	9.4648e-182	0	2.83054e-214
SLC2A9	rs11722228	4	9547091	rs144628686	1.24994	-4.92881	1.03905e-272	9.72466e-30	0
SLC2A9	rs11722228	4	9547110	rs9685984	-8.73963	2.33877	1.50556e-294	6.94023e-42	1.02369e-179
SLC2A9	rs11722228	4	9547134	rs9685705	-8.36748	2.90281	0	7.05833e-42	1.34399e-147
SLC2A9	rs11722228	4	9547169	rs13139813	-9.81483	6.50873	1.65241e-232	1.13505e-31	1.8816e-174
SLC2A9	rs11722228	4	9547186	rs140020996	NA	-1.48333	0	5.75369e-57	0
SLC2A9	rs11722228	4	9547215	rs9683488	-4.7405	5.27272	0	7.96687e-35	1.78832e-240
SLC2A9	rs11722228	4	9547260	rs9685223	-4.58027	6.50774	5.87471e-184	2.90566e-29	8.54618e-285
SLC2A9	rs11722228	4	9547264	rs9683494	-4.7405	6.37679	2.51126e-231	6.09424e-34	9.9224e-192
SLC2A9	rs11722228	4	9547275	rs9683495	-4.64448	5.87689	3.23097e-153	6.33915e-34	1.45479e-237
SLC2A9	rs11722228	4	9547325	rs114299356	NA	-1.74182	0	2.19491e-40	0
SLC2A9	rs11722228	4	9547598	rs9291572	-4.7405	6.75584	4.50293e-217	9.95869e-34	1.22425e-262
SLC2A9	rs11722228	4	9547724	rs6852352	-8.73963	2.33877	1.37659e-271	3.6244e-42	1.60311e-186
SLC2A9	rs11722228	4	9547812	rs114237113	8.81694	-0.041137	0	0	8.44122e-255
SLC2A9	rs11722228	4	9547877	rs138236541	NA	2.69483	0	2.47189e-45	0
SLC2A9	rs11722228	4	9547943	rs36118407	NA	-1.46848	0	5.23973e-39	0
SLC2A9	rs11722228	4	9548214	rs6814417	-8.73963	2.33052	4.1139e-229	1.32706e-44	6.37194e-213
SLC2A9	rs11722228	4	9548270	rs6834222	-8.73963	2.10199	2.65176e-238	2.04126e-47	9.27799e-233
SLC2A9	rs11722228	4	9548475	rs72491210	1.24994	-4.92881	9.51969e-250	2.67086e-39	0
SLC2A9	rs11722228	4	9548665	rs72491211	1.24994	-4.92881	0	1.59242e-37	0
SLC2A9	rs11722228	4	9548966	rs6820712	-8.73963	1.9826	2.93474e-304	1.33288e-40	8.25168e-244
SLC2A9	rs11722228	4	9549201	rs6827113	0.273719	-4.92788	6.14231e-256	1.59422e-37	0
SLC2A9	rs11722228	4	9549344	rs6841288	0.840182	-4.79242	8.40546e-276	2.06725e-33	0
SLC2A9	rs11722228	4	9549355	rs62412110	NA	3.27141	0	3.48457e-37	0
SLC2A9	rs11722228	4	9549516	rs6841523	6.97359	-4.71499	1.52751e-247	1.53403e-36	1.91556e-271
SLC2A9	rs11722228	4	9549749	rs13109135	-13.0863	5.33926	1.08131e-256	3.26772e-31	5.28625e-229
SLC2A9	rs11722228	4	9549756	rs35848567	NA	-2.1845	0	1.39091e-41	0
SLC2A9	rs11722228	4	9549867	rs6847162	0.567359	-4.9855	3.42134e-258	2.50489e-33	0
SLC2A9	rs11722228	4	9549872	rs12233677	-9.94698	6.91685	2.29333e-182	3.4819e-34	2.04114e-235
SLC2A9	rs11722228	4	9549927	rs12233883	-9.94698	6.91685	2.64715e-274	1.77746e-30	1.27274e-177
SLC2A9	rs11722228	4	9549951	rs12233678	-9.63564	6.91685	1.02018e-258	1.61577e-31	3.74613e-188
SLC2A9	rs11722228	4	9550045	rs12233884	-9.94698	6.91685	7.02048e-243	1.30457e-27	2.68991e-221
SLC2A9	rs11722228	4	9550423	rs79677321	1.22632	-4.9855	2.19031e-304	1.71686e-31	0
SLC2A9	rs11722228	4	9550663	rs10004109	-8.73963	2.06869	3.19329e-291	1.34088e-40	1.39733e-206
SLC2A9	rs11722228	4	9550709	rs9291574	-8.73963	2.06869	1.35893e-275	2.58622e-46	4.84698e-250
SLC2A9	rs11722228	4	9550798	rs9291575	6.94436	-4.71499	2.58326e-282	1.0849e-35	1.20939e-160
SLC2A9	rs11722228	4	9551094	rs10001694	0.550562	-4.93474	0	1.58682e-32	0
SLC2A9	rs11722228	4	9551409	rs35888628	NA	-2.22398	0	7.73227e-45	0
SLC2A9	rs11722228	4	9551410	rs34672750	NA	-2.22398	0	3.57846e-39	0
SLC2A9	rs11722228	4	9551710	rs34239995	NA	-2.22398	0	6.42737e-39	0
SLC2A9	rs11722228	4	9551938	rs10007500	8.90626	-0.041137	6.65119e-227	0	4.84869e-243
SLC2A9	rs11722228	4	9551986	rs1817461	-8.73963	2.06216	3.0245e-283	2.50491e-44	1.61856e-89
SLC2A9	rs11722228	4	9552430	rs2865051	6.94436	-4.71499	0	6.11561e-38	1.59109e-271
SLC2A9	rs11722228	4	9552436	rs12233701	-9.94698	6.80461	1.1857e-193	5.4289e-34	8.42555e-177
SLC2A9	rs11722228	4	9552448	rs2865052	0.286889	-4.7674	2.33215e-303	8.04336e-40	0
SLC2A9	rs11722228	4	9552509	rs2902914	NA	-2.22398	0	3.74123e-46	0
SLC2A9	rs11722228	4	9552897	rs9985673	-8.36748	3.18689	1.36281e-265	1.81383e-44	4.14815e-251
SLC2A9	rs11722228	4	9552965	rs12233771	-9.94698	7.04124	8.32634e-206	4.81009e-32	1.59729e-221
SLC2A9	rs11722228	4	9553356	rs2049542	-8.36748	3.19189	0	5.36229e-43	1.01209e-238
SLC2A9	rs11722228	4	9553370	rs2141035	-8.36748	3.19189	1.78456e-244	8.29362e-37	4.14006e-170
SLC2A9	rs11722228	4	9553433	rs6849024	6.94436	-4.7797	1.48746e-291	3.0558e-33	5.71048e-221
SLC2A9	rs11722228	4	9553684	rs10939362	8.90626	-0.111393	1.46322e-285	0	4.53513e-192
SLC2A9	rs11722228	4	9553730	rs11938000	8.90626	-0.041137	3.47042e-185	0	1.12685e-177
SLC2A9	rs11722228	4	9553772	rs34580254	NA	-2.22398	0	2.86494e-43	0
SLC2A9	rs11722228	4	9553832	rs6825744	6.94436	-4.7797	4.64043e-202	9.34635e-30	1.20786e-284
SLC2A9	rs11722228	4	9554039	rs12500632	8.81694	-0.041137	2.66534e-262	0	5.58613e-269
SLC2A9	rs11722228	4	9554200	rs12500696	8.90626	-0.041137	1.97209e-299	0	2.76664e-218
SLC2A9	rs11722228	4	9555405	rs9997903	6.94436	-4.7797	3.67079e-274	1.57559e-36	1.8779e-269
SLC2A9	rs11722228	4	9555408	rs9997906	-8.73963	1.80902	6.79029e-253	1.68279e-42	1.97436e-250
SLC2A9	rs11722228	4	9555633	rs9998120	-8.73963	1.80902	7.40483e-238	7.74536e-48	4.81261e-229
SLC2A9	rs11722228	4	9555750	rs10000533	1.22632	-5.05029	6.17848e-191	5.33744e-38	6.24817e-213
SLC2A9	rs11722228	4	9555939	rs35490012	NA	-2.51531	0	1.80618e-37	0
SLC2A9	rs11722228	4	9556102	rs34433551	NA	-2.51531	0	1.98751e-33	0
SLC2A9	rs11722228	4	9556165	rs11723541	-9.94698	6.87346	9.95821e-244	2.19212e-32	8.10849e-158
SLC2A9	rs11722228	4	9556359	rs10032529	1.22632	-4.9138	1.20434e-302	1.30186e-33	0
SLC2A9	rs11722228	4	9556417	rs10032544	6.94436	-4.65289	1.9048e-208	4.1267e-34	3.4933e-301
SLC2A9	rs11722228	4	9556695	rs13152465	-9.43032	6.51679	1.60977e-216	2.96539e-31	6.03e-185
SLC2A9	rs11722228	4	9556775	rs13152653	-9.94698	6.87346	1.04658e-265	1.37e-31	4.87851e-216
SLC2A9	rs11722228	4	9557642	rs10006755	-8.36748	3.34143	1.27828e-299	1.22658e-40	4.29194e-242
SLC2A9	rs11722228	4	9557691	rs62412114	NA	2.78764	0	9.13663e-38	0
SLC2A9	rs11722228	4	9558041	rs11728441	-9.94698	6.79795	2.19039e-186	4.9462e-31	1.78296e-193
SLC2A9	rs11722228	4	9558344	rs9994111	6.94436	-4.46438	1.67486e-212	8.19654e-39	4.54966e-264
SLC2A9	rs11722228	4	9558355	rs73805517	NA	3.09207	0	2.52552e-32	0
SLC2A9	rs11722228	4	9558556	rs13110253	-9.94698	6.86667	1.03249e-149	4.01796e-29	5.53543e-225
SLC2A9	rs11722228	4	9558686	rs12644854	-8.73963	1.80902	1.11284e-218	2.15334e-54	4.6387e-244
SLC2A9	rs11722228	4	9559218	rs10013288	-8.55862	3.10538	9.51771e-220	3.48705e-32	2.99019e-245
SLC2A9	rs11722228	4	9559593	rs10006409	6.47077	-4.68329	5.91035e-177	2.7495e-30	7.89838e-262
SLC2A9	rs11722228	4	9559610	rs10010844	-8.73963	1.80902	0	8.17531e-39	1.01795e-219
SLC2A9	rs11722228	4	9559726	rs77119960	1.95426	-4.9492	2.23985e-236	9.19586e-35	0
SLC2A9	rs11722228	4	9560062	rs2170252	-8.56944	3.10675	1.5976e-263	9.26114e-43	8.42989e-202
SLC2A9	rs11722228	4	9560131	rs12505958	-9.94698	6.79795	1.39198e-237	9.18254e-25	7.09161e-261
SLC2A9	rs11722228	4	9560276	rs11939139	NA	-2.6025	6.26113e-243	1.88879e-39	0
SLC2A9	rs11722228	4	9560945	rs7442338	-9.94698	6.94632	1.89068e-259	6.94477e-29	1.57925e-225
SLC2A9	rs11722228	4	9561232	rs9884684	6.94436	-4.58798	3.89555e-192	3.53668e-35	1.6436e-230
SLC2A9	rs11722228	4	9561348	rs9884691	6.94436	-4.58798	9.85885e-266	1.88206e-34	6.13403e-217
SLC2A9	rs11722228	4	9561479	rs13132153	-9.94698	6.91685	9.09243e-248	8.18812e-35	1.56317e-240
SLC2A9	rs11722228	4	9561488	rs113919186	6.94436	-4.58798	2.5028e-269	4.12959e-26	1.08984e-255
SLC2A9	rs11722228	4	9561564	rs35706618	-8.36748	3.34143	1.22605e-181	1.47049e-44	6.75671e-253
SLC2A9	rs11722228	4	9561627	rs34899372	NA	-2.73027	0	2.37379e-39	0
SLC2A9	rs11722228	4	9561639	rs13117722	-8.6875	2.08549	9.25362e-293	9.6332e-35	4.83326e-262
SLC2A9	rs11722228	4	9561739	rs2061995	6.94436	-4.91104	4.93542e-271	1.30751e-37	2.90994e-122
SLC2A9	rs11722228	4	9561759	rs13116764	-10.2609	7.08974	1.37929e-238	7.26869e-37	1.03612e-161
SLC2A9	rs11722228	4	9561850	rs111337098	1.22632	-4.84865	0	4.96743e-35	1.75972e-224
SLC2A9	rs11722228	4	9561927	rs2061994	NA	-2.73027	9.57273e-263	1.8433e-39	0
SLC2A9	rs11722228	4	9561930	rs2061993	NA	-2.73027	0	1.07418e-40	0
SLC2A9	rs11722228	4	9562003	rs7437862	-8.73963	1.80902	5.77979e-268	3.69176e-40	3.39708e-237
SLC2A9	rs11722228	4	9562004	rs13138276	-9.94698	6.82351	9.38268e-250	9.11296e-37	3.10833e-239
SLC2A9	rs11722228	4	9562106	rs113137430	6.94436	-4.50129	2.66017e-248	9.02577e-36	1.54069e-260
SLC2A9	rs11722228	4	9562216	rs113785368	6.93702	-4.58798	1.9889e-280	4.73543e-36	9.66816e-154
SLC2A9	rs11722228	4	9562217	rs13107393	-9.94167	6.95288	5.98197e-206	6.47884e-37	5.53488e-194
SLC2A9	rs11722228	4	9562271	rs112219402	8.81694	-0.041137	2.71359e-269	0	7.95416e-166
SLC2A9	rs11722228	4	9562517	rs11732269	-10.1499	1.68658	1.18698e-262	3.25298e-42	1.44394e-222
SLC2A9	rs11722228	4	9563037	rs9884664	6.94436	-4.58798	1.33235e-290	2.5346e-35	6.40993e-254
SLC2A9	rs11722228	4	9563294	rs9884669	6.94436	-4.91558	1.03307e-233	1.57691e-34	3.16749e-254
SLC2A9	rs11722228	4	9563381	rs11734448	-9.94698	6.97276	1.63351e-163	5.48308e-25	6.51073e-268
SLC2A9	rs11722228	4	9563930	rs13131681	-8.61111	2.06171	1.96593e-252	1.80305e-36	3.13906e-162
SLC2A9	rs11722228	4	9564338	rs28733833	6.06216	-4.58798	2.35303e-240	1.02734e-31	3.78112e-229
SLC2A9	rs11722228	4	9564464	rs112166230	6.12332	-4.58798	1.60092e-290	1.29022e-39	1.84435e-242
SLC2A9	rs11722228	4	9564484	rs6448816	-8.73963	1.62706	1.64349e-245	6.35536e-46	1.11294e-150
SLC2A9	rs11722228	4	9564504	rs11942505	6.12332	-4.58798	0	7.57363e-35	7.63604e-182
SLC2A9	rs11722228	4	9564638	rs6448817	-8.73963	1.80902	8.08545e-287	6.57772e-46	1.4185e-201
SLC2A9	rs11722228	4	9564999	rs9715222	-9.14782	6.79795	5.77681e-288	2.85302e-32	6.23068e-233
SLC2A9	rs11722228	4	9565010	rs34523133	NA	-2.73027	0	7.86209e-42	0
SLC2A9	rs11722228	4	9565337	rs9291577	-8.27931	1.80902	1.48188e-208	7.00075e-38	1.94442e-191
SLC2A9	rs11722228	4	9565405	rs9760752	0.286889	-4.84865	1.4128e-254	2.32128e-38	0
SLC2A9	rs11722228	4	9565469	rs9760761	6.38372	-4.56649	3.38707e-288	4.86633e-37	9.22245e-223
SLC2A9	rs11722228	4	9565507	rs28408800	6.38372	-4.65144	3.08335e-282	8.34422e-39	7.98718e-240
SLC2A9	rs11722228	4	9565668	rs1964557	NA	-2.73027	0	4.47345e-39	0
SLC2A9	rs11722228	4	9565838	rs12646317	-8.95333	2.13119	2.91303e-243	5.11729e-45	4.33736e-270
SLC2A9	rs11722228	4	9566083	rs4974870	NA	-2.58283	2.17659e-239	4.65095e-41	0
SLC2A9	rs11722228	4	9566644	rs6828352	-8.27931	1.73533	8.11887e-239	8.46351e-42	5.8305e-263
SLC2A9	rs11722228	4	9566656	rs6812931	6.38372	-4.58798	0	1.30647e-34	1.37212e-196
SLC2A9	rs11722228	4	9567553	rs147058389	0.63549	-4.73545	1.26814e-254	3.79945e-37	0
SLC2A9	rs11722228	4	9567712	rs148801185	-7.90117	3.08164	4.65825e-281	5.57798e-32	1.48267e-223
SLC2A9	rs11722228	4	9568145	rs1880831	-9.07356	6.68971	2.84445e-237	2.92076e-27	5.82915e-255
SLC2A9	rs11722228	4	9568295	rs1880830	-7.90117	3.08164	4.73466e-228	2.84264e-43	3.4702e-256
SLC2A9	rs11722228	4	9568457	rs1842490	-9.94698	6.77699	5.29218e-232	1.50433e-34	2.43966e-181
SLC2A9	rs11722228	4	9568478	rs4102942	-9.84058	6.82041	2.6114e-238	4.46325e-28	3.55451e-168
SLC2A9	rs11722228	4	9568555	rs9685048	6.03448	-4.61231	3.18721e-303	1.1361e-36	1.50088e-210
SLC2A9	rs11722228	4	9568859	rs28557236	0.718317	-4.9855	4.691e-285	2.14963e-38	0
SLC2A9	rs11722228	4	9569057	rs9684707	-11.1345	6.62985	5.07421e-171	3.18025e-34	5.39393e-240
SLC2A9	rs11722228	4	9569091	rs11729203	-11.7422	NA	1.15313e-297	0	1.08729e-244
SLC2A9	rs11722228	4	9569324	rs10012224	7.45066	NA	8.17802e-305	0	1.98438e-253
SLC2A9	rs11722228	4	9569361	rs11732596	-8.3401	NA	6.8139e-276	0	1.35661e-221
SLC2A9	rs11722228	4	9569448	rs56680271	1.31606	-4.86442	0	3.30766e-32	0
SLC2A9	rs11722228	4	9569460	rs1842494	NA	-2.77188	0	2.18196e-44	0
SLC2A9	rs11722228	4	9570006	rs57504588	2.50562	-5.91969	1.74303e-244	1.71407e-38	1.53632e-264
SLC2A9	rs11722228	4	9570304	rs10028510	0.644074	-0.302812	0	0	0
SLC2A9	rs11722228	4	9570769	rs35722426	1.71704	-6.03085	0	1.77538e-31	3.58526e-270
SLC2A9	rs11722228	4	9570902	rs115723792	9.51342	-1.36815	1.46937e-244	5.19238e-58	1.72031e-270
SLC2A9	rs11722228	4	9570929	rs148852793	9.51342	-1.36815	9.07165e-301	1.61612e-46	7.18459e-206
SLC2A9	rs11722228	4	9570932	rs9685049	7.44744	1.03154	3.80644e-308	1.83487e-46	1.89254e-243
SLC2A9	rs11722228	4	9571272	rs3872817	7.81439	0.921062	5.31801e-235	2.06511e-57	1.55484e-264
SLC2A9	rs11722228	4	9571273	rs13144634	-11.3317	5.41335	1.31074e-253	3.67116e-39	4.48012e-201
SLC2A9	rs11722228	4	9571302	rs3975532	7.81439	1.03154	3.12252e-306	1.63606e-64	1.20091e-224
SLC2A9	rs11722228	4	9571360	rs4974869	9.51342	-1.36815	2.79438e-296	7.04646e-46	4.31361e-219
SLC2A9	rs11722228	4	9571976	rs4974829	9.51342	-1.51198	1.11827e-292	3.12331e-40	3.0681e-169
SLC2A9	rs11722228	4	9572178	rs4974868	9.51342	-1.36815	1.89047e-278	1.25e-63	3.93352e-244
SLC2A9	rs11722228	4	9572320	rs4974828	9.51342	-1.36815	5.55891e-286	7.84309e-40	2.5506e-170
SLC2A9	rs11722228	4	9572407	rs12648085	-1.71704	6.19828	0	3.36936e-31	0
SLC2A9	rs11722228	4	9572720	rs13147802	-14.0729	4.13032	5.14367e-256	1.98633e-35	2.91412e-155
SLC2A9	rs11722228	4	9572732	rs189831650	NA	-2.77081	0	5.23471e-42	0
SLC2A9	rs11722228	4	9572927	rs112140899	0.644074	-0.302812	0	1.56873e-63	0
SLC2A9	rs11722228	4	9573407	rs13129232	-10.7297	5.60733	1.99932e-213	1.18326e-37	4.03544e-177
SLC2A9	rs11722228	4	9573740	rs1825043	-7.95238	6.39463	2.43447e-266	2.65441e-36	5.19044e-194
SLC2A9	rs11722228	4	9573978	rs3864192	-8.35616	6.49506	3.58624e-286	3.08943e-34	1.16654e-177
SLC2A9	rs11722228	4	9574572	rs13136973	-13.8285	4.13032	7.73977e-221	3.85066e-25	3.02002e-237
SLC2A9	rs11722228	4	9574743	rs11729940	9.51342	-1.36815	9.46253e-291	1.03254e-37	1.72668e-202
SLC2A9	rs11722228	4	9574763	rs10027164	-8.35616	6.49506	1.96111e-194	4.2302e-33	1.77328e-182
SLC2A9	rs11722228	4	9574835	rs7683563	-1.71704	6.19828	1.0323e-226	2.20946e-37	0
SLC2A9	rs11722228	4	9574957	rs28875218	0.644074	-0.302812	0	2.86681e-62	0
SLC2A9	rs11722228	4	9575159	rs188525933	9.51342	-1.36815	6.01127e-284	4.7338e-44	4.91442e-160
SLC2A9	rs11722228	4	9575367	rs13125486	-9.74417	5.51432	8.56713e-270	9.45714e-31	1.10915e-196
SLC2A9	rs11722228	4	9575415	rs7439868	-1.71704	6.19828	0	1.16788e-35	0
SLC2A9	rs11722228	4	9575506	rs7439897	-1.71704	6.19828	6.76687e-224	8.74679e-35	0
SLC2A9	rs11722228	4	9575646	rs4974866	9.51342	-1.4533	2.25142e-178	1.35406e-42	2.21324e-158
SLC2A9	rs11722228	4	9575916	rs13141772	NA	6.18673	0	6.11271e-34	0
SLC2A9	rs11722228	4	9576926	rs7669441	7.18489	1.03154	2.85706e-259	2.52556e-52	2.54175e-214
SLC2A9	rs11722228	4	9577000	rs7696928	0.106908	0.133403	0	5.22551e-64	0
SLC2A9	rs11722228	4	9577464	rs13105133	-1.71704	6.19828	6.45374e-224	3.18506e-36	0
SLC2A9	rs11722228	4	9577544	rs113676335	0.778381	-0.302812	0	4.40771e-64	0
SLC2A9	rs11722228	4	9577601	rs13120121	-1.71704	6.19828	4.15288e-287	2.373e-35	0
SLC2A9	rs11722228	4	9577814	rs112953480	0.644074	-0.302812	0	1.42295e-38	2.85044e-285
SLC2A9	rs11722228	4	9577884	rs12509448	-9.5167	5.80257	1.01956e-227	5.57806e-32	1.76637e-200
SLC2A9	rs11722228	4	9578006	rs114809283	9.51342	-1.36815	5.24109e-254	4.68976e-47	2.31352e-199
SLC2A9	rs11722228	4	9578122	rs10032442	-1.71704	6.19828	0	1.09139e-35	0
SLC2A9	rs11722228	4	9578231	rs140355667	9.51342	-1.36815	9.76299e-293	2.23786e-41	9.80093e-262
SLC2A9	rs11722228	4	9578396	rs140501910	9.51342	-1.36815	1.08991e-238	3.89826e-47	1.34399e-147
SLC2A9	rs11722228	4	9578971	rs6840249	-8.35616	6.49506	7.18899e-269	3.47072e-38	5.86915e-185
SLC2A9	rs11722228	4	9579020	rs6820570	7.18489	1.11622	1.14398e-155	9.61709e-41	3.83555e-278
SLC2A9	rs11722228	4	9579114	rs6840511	7.18489	1.11622	4.78584e-285	4.59369e-64	3.65944e-176
SLC2A9	rs11722228	4	9579226	rs115847566	9.51342	-1.36815	0	5.46705e-44	8.19539e-180
SLC2A9	rs11722228	4	9579571	rs10939373	-10.7297	5.54421	3.77712e-190	1.16907e-37	3.27798e-219
SLC2A9	rs11722228	4	9579673	rs1842497	-10.7221	5.54421	6.88258e-235	2.51086e-38	1.43955e-211
SLC2A9	rs11722228	4	9579823	rs28861176	0.644074	-0.302812	0	0	1.65354e-226
SLC2A9	rs11722228	4	9580141	rs10805307	-10.7297	5.54421	1.47685e-185	2.0281e-28	1.7311e-240
SLC2A9	rs11722228	4	9580937	rs6448846	-8.35616	6.49506	2.86891e-224	2.16644e-37	1.16134e-270
SLC2A9	rs11722228	4	9581709	rs62413776	6.88205	2.84686	7.13124e-256	3.30842e-36	5.65566e-252
SLC2A9	rs11722228	4	9581761	rs10004517	7.18489	1.15425	4.24246e-300	6.54655e-37	1.74199e-218
SLC2A9	rs11722228	4	9581863	rs4102945	-10.4243	5.27248	5.09919e-211	5.3006e-36	1.65483e-213
SLC2A9	rs11722228	4	9582314	rs13141294	-1.71704	6.19828	6.68546e-298	1.09369e-37	5.04642e-266
SLC2A9	rs11722228	4	9582385	rs13124988	-1.71704	6.18219	7.08247e-289	1.68165e-33	0
SLC2A9	rs11722228	4	9582422	rs13135278	-1.71704	6.34471	0	1.46889e-34	0
SLC2A9	rs11722228	4	9582564	rs115204656	NA	2.84686	0	2.76422e-38	0
SLC2A9	rs11722228	4	9582722	rs139901069	9.32557	1.64921	9.66373e-274	5.23416e-41	8.06352e-250
SLC2A9	rs11722228	4	9582989	rs2865069	7.0042	1.36056	5.54672e-304	3.39413e-59	1.41748e-274
SLC2A9	rs11722228	4	9583284	rs13132135	-11.8337	5.7907	6.6391e-159	8.09784e-35	3.68214e-137
SLC2A9	rs11722228	4	9583343	rs76799705	NA	-2.60343	0	1.98073e-40	0
SLC2A9	rs11722228	4	9583407	rs77648749	9.32557	1.64921	2.55482e-244	6.34505e-54	5.18247e-260
SLC2A9	rs11722228	4	9583518	rs6855045	-8.2523	6.52729	1.23415e-296	3.85628e-36	2.4804e-254
SLC2A9	rs11722228	4	9583711	rs28672255	7.18489	1.14348	0	1.42654e-42	6.28501e-235
SLC2A9	rs11722228	4	9584058	rs9683876	7.18489	1.15757	6.21087e-253	3.12019e-45	3.72494e-234
SLC2A9	rs11722228	4	9584227	rs28729250	9.51342	-1.43773	7.7212e-295	1.68072e-30	1.32649e-226
SLC2A9	rs11722228	4	9584367	rs2046112	-1.71704	6.12997	0	5.08863e-36	0
SLC2A9	rs11722228	4	9584444	rs3975528	9.51342	-1.43773	1.46635e-264	3.04127e-38	8.83283e-234
SLC2A9	rs11722228	4	9584474	rs3864193	-10.7297	5.61808	1.54823e-252	3.50238e-38	3.09636e-143
SLC2A9	rs11722228	4	9584477	rs3975529	9.51342	-1.44249	4.90683e-255	4.53356e-46	4.46382e-246
SLC2A9	rs11722228	4	9584728	rs2127793	9.51342	-1.26966	1.38134e-252	1.825e-36	3.80487e-226
SLC2A9	rs11722228	4	9584747	rs1947866	-8.2523	6.52729	1.31305e-151	6.53279e-35	5.667e-193
SLC2A9	rs11722228	4	9584773	rs1947867	-1.71789	6.06938	0	1.50133e-30	6.93059e-223
SLC2A9	rs11722228	4	9584808	rs1947868	-10.7297	5.64463	5.38381e-248	4.03904e-28	2.92793e-231
SLC2A9	rs11722228	4	9585104	rs6816115	-1.71704	5.3129	1.16251e-273	2.98577e-30	0
SLC2A9	rs11722228	4	9585147	rs13138961	-13.127	4.50625	4.03097e-248	1.0364e-32	3.04859e-199
SLC2A9	rs11722228	4	9585215	rs13118016	-1.71789	6.18219	9.96993e-263	1.9272e-39	1.1183e-290
SLC2A9	rs11722228	4	9585272	rs13118208	-1.71789	6.45342	3.27512e-256	1.9512e-34	0
SLC2A9	rs11722228	4	9585288	rs138779326	NA	2.84686	6.44498e-268	3.03191e-38	0
SLC2A9	rs11722228	4	9585316	rs13118242	-8.2523	6.52729	6.0204e-272	6.07743e-36	3.1713e-252
SLC2A9	rs11722228	4	9585358	rs28440975	7.18489	1.14348	3.70386e-255	1.6102e-45	5.54318e-262
SLC2A9	rs11722228	4	9585384	rs11735679	-8.2523	6.47176	1.27751e-248	1.47331e-36	2.70685e-247
SLC2A9	rs11722228	4	9585416	rs9683873	-1.71704	6.18219	8.65781e-214	1.25778e-33	9.45757e-232
SLC2A9	rs11722228	4	9585639	rs11722510	-10.7297	5.54421	2.55647e-283	1.14215e-30	3.39762e-193
SLC2A9	rs11722228	4	9585655	rs9685853	-8.2523	6.52729	2.99207e-197	4.72758e-35	7.3487e-244
SLC2A9	rs11722228	4	9585751	rs9684206	-1.71704	6.18219	3.34303e-265	2.52226e-33	0
SLC2A9	rs11722228	4	9585837	rs9684038	-1.71789	6.03901	0	5.97479e-34	0
SLC2A9	rs11722228	4	9585855	rs11736658	-10.5655	5.45133	0	7.60147e-31	5.78662e-222
SLC2A9	rs11722228	4	9586313	rs12512447	-14.5556	4.51351	2.65004e-223	2.56272e-41	5.66664e-157
SLC2A9	rs11722228	4	9586764	rs10049659	7.24657	1.34906	2.10847e-250	8.87629e-41	2.96424e-208
SLC2A9	rs11722228	4	9586831	rs149362014	8.83296	-0.928486	7.95381e-261	9.56116e-68	1.03272e-273
SLC2A9	rs11722228	4	9587320	rs139097459	NA	2.30762	0	2.92421e-38	0
SLC2A9	rs11722228	4	9587937	rs4974865	9.51342	-1.62334	2.29929e-240	1.06308e-43	9.75983e-210
SLC2A9	rs11722228	4	9587999	rs1811570	-7.94488	6.65613	7.85948e-184	1.03816e-33	3.68468e-218
SLC2A9	rs11722228	4	9588259	rs4974864	-1.71789	5.16314	1.41713e-248	3.27687e-32	1.22959e-214
SLC2A9	rs11722228	4	9588339	rs6817939	-0.505297	-0.652863	0	7.72459e-70	0
SLC2A9	rs11722228	4	9588562	rs185725801	9.51342	-2.2575	1.68521e-220	6.13636e-41	1.14176e-197
SLC2A9	rs11722228	4	9588589	rs73805537	9.51342	-2.2575	4.73549e-201	2.16156e-40	1.90529e-206
SLC2A9	rs11722228	4	9588616	rs9291584	0.202146	-0.40802	0	0	0
SLC2A9	rs11722228	4	9588718	rs145014366	10.5326	2.18138	7.00337e-229	6.18545e-43	3.24614e-195
SLC2A9	rs11722228	4	9588757	rs55988830	8.51299	-1.96987	3.5456e-273	2.0309e-41	2.94559e-228
SLC2A9	rs11722228	4	9588904	rs75086253	0.202146	-0.52468	0	1.02948e-79	0
SLC2A9	rs11722228	4	9588960	rs13152842	-1.71704	6.09408	0	9.53405e-39	0
SLC2A9	rs11722228	4	9588969	rs13101251	-8.2523	6.71915	7.9406e-276	2.98695e-29	2.80651e-239
SLC2A9	rs11722228	4	9589192	rs6853345	-1.71704	6.09408	2.19578e-252	3.23968e-35	0
SLC2A9	rs11722228	4	9589256	rs6824573	11.2305	2.18138	1.35312e-281	6.16098e-34	1.38702e-215
SLC2A9	rs11722228	4	9589334	rs55916508	9.51342	-1.96987	7.90494e-226	4.21448e-42	2.863e-254
SLC2A9	rs11722228	4	9589427	rs6824806	-8.12397	6.31183	1.17155e-192	4.19988e-29	8.66e-251
SLC2A9	rs11722228	4	9589589	rs141950396	-0.201109	-0.52468	0	3.42742e-61	0
SLC2A9	rs11722228	4	9589620	rs6825221	NA	6.70145	2.07066e-224	5.42152e-34	0
SLC2A9	rs11722228	4	9589627	rs6844565	NA	6.56823	1.67356e-286	1.15148e-37	0
SLC2A9	rs11722228	4	9589641	rs6825231	NA	6.56232	7.92538e-238	1.35063e-35	0
SLC2A9	rs11722228	4	9589667	rs6849466	NA	5.70965	1.72481e-283	8.61381e-34	0
SLC2A9	rs11722228	4	9589675	rs6810574	-2.72283	5.71307	0	2.89271e-40	0
SLC2A9	rs11722228	4	9589678	rs6830276	NA	5.72703	1.78869e-307	1.14022e-36	0
SLC2A9	rs11722228	4	9589698	rs9714994	-14.7333	4.86057	2.98649e-251	1.84248e-40	5.1202e-209
SLC2A9	rs11722228	4	9589730	rs58934247	8.90088	-1.07946	1.74632e-273	1.61608e-63	1.9512e-184
SLC2A9	rs11722228	4	9589901	rs9714725	-14.1802	5.16801	1.11174e-200	9.98034e-37	1.02254e-149
SLC2A9	rs11722228	4	9589915	rs12501341	14.3644	-0.0763	8.45436e-239	0	1.12324e-161
SLC2A9	rs11722228	4	9589956	rs10939388	NA	5.2945	3.4344e-272	4.5133e-36	0
SLC2A9	rs11722228	4	9589959	rs10939389	NA	5.2945	6.23211e-264	8.81998e-32	0
SLC2A9	rs11722228	4	9590027	rs11728108	-14.5214	5.17851	3.01332e-188	4.74264e-34	1.57913e-250
SLC2A9	rs11722228	4	9590105	rs10939390	-8.2523	6.71915	7.35434e-215	2.83824e-34	2.96293e-207
SLC2A9	rs11722228	4	9590182	rs368238943	9.51342	-1.96987	5.57507e-224	3.0129e-34	5.45136e-244
SLC2A9	rs11722228	4	9590365	rs150736073	9.51342	-1.96987	8.61575e-223	3.35092e-45	1.77746e-196
SLC2A9	rs11722228	4	9590479	rs76304666	9.51342	-1.96987	3.27232e-255	1.00139e-41	1.72096e-161
SLC2A9	rs11722228	4	9590489	rs10212854	-14.5214	5.17851	1.55174e-223	1.60261e-40	6.519e-194
SLC2A9	rs11722228	4	9590540	rs13124589	-13.4139	5.45874	1.23467e-175	1.45965e-32	5.28501e-181
SLC2A9	rs11722228	4	9590700	rs6837173	-14.5214	5.17851	6.27448e-263	4.19988e-29	2.36682e-222
SLC2A9	rs11722228	4	9590718	rs6856351	-14.5214	5.17851	5.14412e-264	1.07884e-31	1.96241e-189
SLC2A9	rs11722228	4	9590822	rs78766108	NA	1.42219	5.14064e-233	1.87678e-66	0
SLC2A9	rs11722228	4	9590979	rs4974863	9.51342	-1.85369	2.12513e-212	1.34217e-56	1.44404e-247
SLC2A9	rs11722228	4	9591168	rs142642407	9.51342	-1.96987	9.10372e-265	2.4427e-44	3.41717e-247
SLC2A9	rs11722228	4	9591246	rs111921266	14.6941	-0.088946	2.69461e-189	0	4.42405e-176
SLC2A9	rs11722228	4	9591384	rs2865075	-14.5214	5.17851	1.52666e-238	1.30463e-37	1.37535e-192
SLC2A9	rs11722228	4	9591411	rs531217356	9.51342	-2.1276	8.79521e-178	8.04504e-38	2.71585e-266
SLC2A9	rs11722228	4	9591433	rs78121242	-11.7049	5.03207	1.24835e-154	1.26458e-36	1.22301e-213
SLC2A9	rs11722228	4	9591436	rs2902921	-13.3114	5.13909	3.27195e-264	8.64666e-35	2.6483e-175
SLC2A9	rs11722228	4	9591438	rs73805538	9.51342	-1.91548	0	4.9061e-46	1.03855e-192
SLC2A9	rs11722228	4	9591497	rs190948268	9.51342	-1.92514	8.39043e-255	9.82925e-43	7.68932e-233
SLC2A9	rs11722228	4	9591535	rs10003639	2.44972	-0.52468	0	1.36723e-74	0
SLC2A9	rs11722228	4	9591550	rs2865076	-8.2523	6.6847	1.34935e-262	5.10275e-34	3.40292e-245
SLC2A9	rs11722228	4	9591609	rs3975514	-1.71789	6.08956	6.91797e-300	2.89285e-34	0
SLC2A9	rs11722228	4	9591699	rs73805539	11.2305	2.18138	3.7801e-281	6.80426e-47	1.41861e-243
SLC2A9	rs11722228	4	9591708	rs4547793	9.51342	-1.95223	0	1.50691e-47	1.05546e-155
SLC2A9	rs11722228	4	9591979	rs149930076	9.51342	-1.95223	7.93465e-200	1.65036e-41	1.62588e-142
SLC2A9	rs11722228	4	9591989	rs1966999	-1.71789	6.08956	0	1.44068e-39	8.26107e-283
SLC2A9	rs11722228	4	9592032	rs148536222	9.51342	-1.95223	1.32525e-301	7.22891e-37	1.26187e-176
SLC2A9	rs11722228	4	9592093	rs6815602	-12.6593	5.29806	3.05228e-231	6.87812e-32	1.08138e-215
SLC2A9	rs11722228	4	9592111	rs1967000	-1.71704	6.08956	2.94781e-293	3.947e-31	0
SLC2A9	rs11722228	4	9592142	rs6825142	2.44972	-0.52468	0	1.01176e-69	0
SLC2A9	rs11722228	4	9592153	rs116614494	9.51342	-1.95223	1.75747e-284	2.3423e-44	6.25369e-202
SLC2A9	rs11722228	4	9592158	rs200437010	9.51342	-1.96987	4.82702e-212	2.50588e-34	4.63997e-171
SLC2A9	rs11722228	4	9592225	rs6831341	-1.71704	6.08956	4.94669e-291	4.22888e-38	0
SLC2A9	rs11722228	4	9592238	rs57472005	9.2651	-1.95223	1.6585e-265	4.01808e-43	7.25735e-218
SLC2A9	rs11722228	4	9592284	rs111613333	11.2305	2.2188	8.61984e-221	9.16163e-42	1.26009e-208
SLC2A9	rs11722228	4	9592342	rs11730577	-13.4139	5.45874	1.18502e-251	6.47809e-39	5.90008e-173
SLC2A9	rs11722228	4	9592346	rs61485794	11.2305	2.2188	9.4839e-197	2.58808e-40	2.1846e-244
SLC2A9	rs11722228	4	9592378	rs149064572	9.51342	-1.95223	1.91388e-143	2.85696e-47	3.89294e-230
SLC2A9	rs11722228	4	9592618	rs9799753	9.51342	-1.95223	1.34634e-253	7.68743e-33	2.48035e-261
SLC2A9	rs11722228	4	9592759	rs138542917	9.51342	-1.95223	6.39641e-301	1.21566e-39	1.12397e-118
SLC2A9	rs11722228	4	9592812	rs9799575	9.51342	-1.95223	2.79437e-203	3.49486e-34	1.47897e-215
SLC2A9	rs11722228	4	9592870	rs9799779	9.51342	-1.95223	4.85417e-297	7.66922e-43	1.19774e-240
SLC2A9	rs11722228	4	9592874	rs9799747	9.51342	-1.95223	2.14935e-265	2.98963e-40	2.00286e-212
SLC2A9	rs11722228	4	9592993	rs9799684	9.51342	-1.95223	7.06595e-291	1.22344e-42	9.4717e-231
SLC2A9	rs11722228	4	9593067	rs139555537	9.51342	-1.95223	8.0622e-243	2.57488e-43	1.65576e-192
SLC2A9	rs11722228	4	9593148	rs111476545	2.44972	-0.52468	0	1.25335e-61	5.11876e-274
SLC2A9	rs11722228	4	9593204	rs116079424	9.51342	-1.95223	1.13823e-254	1.1619e-35	4.53892e-258
SLC2A9	rs11722228	4	9593254	rs147268581	9.51342	-1.63873	1.87785e-233	1.19357e-45	5.50165e-159
SLC2A9	rs11722228	4	9593363	rs144619625	9.51342	-1.95223	2.0796e-301	1.47329e-45	2.17116e-207
SLC2A9	rs11722228	4	9593376	rs115282360	9.51342	-1.95223	9.40566e-294	4.91016e-47	1.75763e-264
SLC2A9	rs11722228	4	9593418	rs13131693	-1.71704	6.08956	1.11421e-212	2.10345e-35	8.03843e-242
SLC2A9	rs11722228	4	9593818	rs115893429	9.51342	-1.95223	6.18243e-189	3.42185e-41	4.09574e-203
SLC2A9	rs11722228	4	9593964	rs73805540	9.51342	-1.95223	6.15545e-294	1.7073e-45	3.21184e-138
SLC2A9	rs11722228	4	9594100	rs1871717	-1.71704	6.08956	1.12791e-189	2.21972e-34	0
SLC2A9	rs11722228	4	9594106	rs1871718	-1.71704	6.08956	1.43564e-210	6.28353e-35	2.39142e-237
SLC2A9	rs11722228	4	9594123	rs116509172	9.51342	-1.95223	4.16872e-250	5.88282e-46	4.23234e-232
SLC2A9	rs11722228	4	9594197	rs10012992	6.15924	-1.93294	8.6859e-134	3.07995e-38	4.09547e-237
SLC2A9	rs11722228	4	9594243	rs137855378	9.51342	-1.95223	3.87831e-240	3.21549e-58	1.00278e-253
SLC2A9	rs11722228	4	9594339	rs1871719	-13.4139	5.45874	3.89102e-217	1.70637e-35	6.54493e-216
SLC2A9	rs11722228	4	9594342	rs143167350	9.51342	-1.95223	4.63851e-289	2.40521e-46	1.63214e-231
SLC2A9	rs11722228	4	9594372	rs1871720	-1.71704	6.08956	3.29473e-266	2.03715e-36	0
SLC2A9	rs11722228	4	9594483	rs552645918	9.51342	-1.95223	4.02394e-208	1.41254e-42	1.03233e-188
SLC2A9	rs11722228	4	9594498	rs34587049	9.51342	-1.95223	6.49078e-230	1.21212e-43	1.33806e-132
SLC2A9	rs11722228	4	9594627	rs6811235	-14.5597	5.17851	2.80721e-198	3.15661e-34	2.56263e-241
SLC2A9	rs11722228	4	9594670	rs9683933	9.2651	-1.95223	4.44563e-145	1.46426e-52	3.82662e-209
SLC2A9	rs11722228	4	9594719	rs6814674	-1.71704	6.08956	0	2.08277e-39	0
SLC2A9	rs11722228	4	9594735	rs56934553	11.2305	2.18138	1.17712e-254	5.29852e-40	1.81687e-252
SLC2A9	rs11722228	4	9594743	rs55978512	2.44972	-0.52468	0	3.6906e-55	0
SLC2A9	rs11722228	4	9594812	rs35332449	9.51342	-1.95223	4.75087e-208	3.4696e-43	3.93914e-234
SLC2A9	rs11722228	4	9594871	rs35509001	9.51342	-1.95223	1.31341e-265	8.6194e-41	1.2644e-198
SLC2A9	rs11722228	4	9594927	rs35023412	9.51342	-1.95223	2.64599e-178	3.7968e-44	8.51003e-212
SLC2A9	rs11722228	4	9595003	rs35228193	9.51342	-1.95223	1.64754e-246	1.9259e-44	7.84649e-224
SLC2A9	rs11722228	4	9595018	rs6815282	-1.71704	6.08956	0	2.96726e-40	0
SLC2A9	rs11722228	4	9595042	rs35583251	9.51342	-1.95223	3.49887e-242	2.85208e-42	4.05446e-180
SLC2A9	rs11722228	4	9595105	rs10939395	-1.71704	6.08956	4.67543e-293	3.0438e-38	0
SLC2A9	rs11722228	4	9595172	rs116073904	1.95426	-5.28794	0	1.05626e-39	3.64648e-250
SLC2A9	rs11722228	4	9595298	rs111965781	2.44972	-0.52468	0	4.46279e-48	7.30385e-258
SLC2A9	rs11722228	4	9595324	rs34495260	9.51342	-1.95223	3.7671e-212	4.3831e-40	1.52466e-243
SLC2A9	rs11722228	4	9595441	rs56411540	9.51342	-1.75134	1.41725e-226	2.04833e-43	2.00729e-222
SLC2A9	rs11722228	4	9595443	rs7691087	11.2305	2.18138	1.43189e-248	9.52302e-46	5.28135e-144
SLC2A9	rs11722228	4	9595447	rs59747264	9.51342	-1.905	3.49654e-227	4.30632e-44	2.85082e-223
SLC2A9	rs11722228	4	9595453	rs56055745	9.51342	-1.905	1.73481e-302	1.16507e-59	5.78767e-226
SLC2A9	rs11722228	4	9595618	rs55813730	9.51342	-1.95223	2.83716e-275	5.1261e-54	8.35109e-238
SLC2A9	rs11722228	4	9595623	rs143136626	NA	-4.98293	1.09415e-302	6.01846e-38	0
SLC2A9	rs11722228	4	9595641	rs9799622	9.51342	-1.65397	3.72182e-285	6.6879e-46	1.50758e-253
SLC2A9	rs11722228	4	9595727	rs7664612	14.6941	0.045677	1.08994e-217	0	1.13976e-168
SLC2A9	rs11722228	4	9595751	rs16898588	10.5474	2.23241	6.39068e-235	4.94054e-40	1.53881e-237
SLC2A9	rs11722228	4	9595781	rs6448855	-1.71704	5.9685	2.24645e-261	2.04326e-28	0
SLC2A9	rs11722228	4	9595797	rs6448856	-8.35616	6.71915	3.92597e-271	9.21686e-38	1.94091e-188
SLC2A9	rs11722228	4	9595891	rs9799500	9.51342	-1.95223	7.01309e-243	1.38878e-44	1.39848e-306
SLC2A9	rs11722228	4	9595918	rs6448858	-7.84426	6.56354	8.88295e-262	1.06437e-38	3.39766e-220
SLC2A9	rs11722228	4	9595942	rs9799502	9.51342	-1.95223	7.98203e-251	7.21925e-45	3.6209e-199
SLC2A9	rs11722228	4	9596059	rs12506692	11.2305	2.2188	1.20929e-267	7.60537e-43	1.15788e-213
SLC2A9	rs11722228	4	9596151	rs143023917	9.51342	-1.95223	5.91527e-146	5.18205e-42	2.32354e-200
SLC2A9	rs11722228	4	9596183	rs6855316	-14.1764	5.17851	5.2644e-259	1.7592e-34	2.99317e-180
SLC2A9	rs11722228	4	9596313	rs6855527	-1.71704	6.08956	1.92759e-253	3.43454e-37	0
SLC2A9	rs11722228	4	9596395	rs138143241	9.51342	-1.95223	4.41564e-270	1.4876e-45	4.60328e-238
SLC2A9	rs11722228	4	9596455	rs57171822	9.51342	-1.95223	4.99755e-212	1.32549e-42	1.5089e-260
SLC2A9	rs11722228	4	9596488	rs6448859	-14.5597	5.17851	3.93694e-172	1.34703e-33	3.96624e-208
SLC2A9	rs11722228	4	9596566	rs73095794	10.1172	2.18138	2.61212e-282	1.3479e-36	1.54073e-201
SLC2A9	rs11722228	4	9596615	rs12645339	2.44972	-0.52468	0	5.66146e-65	0
SLC2A9	rs11722228	4	9597021	rs55834401	NA	2.40837	0	2.00478e-45	0
SLC2A9	rs11722228	4	9597238	rs117496616	9.51342	-1.95223	2.39598e-170	9.99298e-41	1.16396e-242
SLC2A9	rs11722228	4	9597264	rs1842487	-14.2139	5.17851	1.19111e-266	9.53347e-34	5.74309e-159
SLC2A9	rs11722228	4	9597356	rs10019130	-14.1764	5.17851	2.12333e-175	2.15111e-34	2.50243e-186
SLC2A9	rs11722228	4	9597589	rs146389512	9.51342	-2.06268	2.33007e-251	2.28006e-45	8.20997e-166
SLC2A9	rs11722228	4	9597617	rs76469957	9.51342	-2.06268	1.60805e-158	1.04954e-29	2.29488e-245
SLC2A9	rs11722228	4	9597656	rs75043790	9.06334	-1.83771	3.06447e-283	6.44444e-35	2.2101e-235
SLC2A9	rs11722228	4	9597809	rs76738832	9.51342	-1.95223	1.49141e-274	3.04408e-43	1.81459e-204
SLC2A9	rs11722228	4	9597825	rs7672211	-8.35616	6.71915	1.04237e-225	2.28249e-32	6.87763e-178
SLC2A9	rs11722228	4	9597845	rs147777706	9.51342	-1.95223	1.8808e-224	6.95787e-43	3.01515e-253
SLC2A9	rs11722228	4	9597885	rs11732839	-13.1072	5.45874	1.12437e-274	1.02546e-34	4.56515e-181
SLC2A9	rs11722228	4	9597912	rs7672393	-1.71704	6.08956	1.39074e-252	7.43089e-32	0
SLC2A9	rs11722228	4	9597966	rs149095671	9.51342	-1.95223	2.37775e-294	1.03229e-42	3.62244e-236
SLC2A9	rs11722228	4	9597994	rs114290083	9.51342	-1.95223	5.44417e-241	1.72821e-41	1.264e-119
SLC2A9	rs11722228	4	9598071	rs141001435	9.51342	-1.71476	0	3.26835e-43	2.25431e-152
SLC2A9	rs11722228	4	9598191	rs114945335	9.51342	-1.95223	0	5.20119e-42	1.39259e-226
SLC2A9	rs11722228	4	9598327	rs2086430	-1.71704	6.08956	8.93734e-266	1.11788e-36	0
SLC2A9	rs11722228	4	9598414	rs2101074	-1.71704	6.08956	0	2.99201e-36	0
SLC2A9	rs11722228	4	9598448	rs73802906	9.51342	-1.95223	2.4883e-257	3.36587e-54	1.41702e-233
SLC2A9	rs11722228	4	9598726	rs149630666	9.51342	-1.41314	1.62841e-247	1.46252e-41	1.38532e-201
SLC2A9	rs11722228	4	9598974	rs185210675	9.51342	-1.95223	2.97902e-209	4.37469e-35	4.60747e-218
SLC2A9	rs11722228	4	9599039	rs149737988	9.51342	-1.95223	8.02026e-270	6.97329e-38	3.78261e-207
SLC2A9	rs11722228	4	9599283	rs12645445	-14.0072	5.17851	9.77059e-154	7.07257e-38	2.0635e-139
SLC2A9	rs11722228	4	9599365	rs13120086	-13.1072	5.45874	9.02383e-230	1.52189e-33	3.6222e-229
SLC2A9	rs11722228	4	9599421	rs148075169	9.51342	-1.95223	2.32906e-220	2.06176e-42	1.63873e-246
SLC2A9	rs11722228	4	9599535	rs34968063	-14.2139	5.1549	2.76226e-252	5.74139e-37	7.54177e-163
SLC2A9	rs11722228	4	9599593	rs12510176	10.8318	2.2188	1.25122e-254	3.88099e-58	1.61456e-138
SLC2A9	rs11722228	4	9599609	rs16898647	6.28451	-1.95223	4.46838e-245	2.67376e-45	9.53006e-300
SLC2A9	rs11722228	4	9599703	rs1809400	-1.71704	6.20376	3.27456e-308	1.89583e-33	0
SLC2A9	rs11722228	4	9599790	rs1809401	-1.71704	6.01679	1.17573e-225	1.02695e-34	0
SLC2A9	rs11722228	4	9600181	rs35735545	-13.9802	5.17851	2.73824e-151	5.12197e-39	7.52285e-199
SLC2A9	rs11722228	4	9600193	rs4404541	-1.23621	6.08956	9.20559e-259	1.42397e-36	0
SLC2A9	rs11722228	4	9600216	rs11730426	9.51342	-1.95223	3.91397e-226	1.45771e-43	1.42357e-134
SLC2A9	rs11722228	4	9600326	rs35870323	9.51342	-1.95223	3.82212e-194	9.78571e-38	2.39142e-237
SLC2A9	rs11722228	4	9600388	rs2865079	-14.1764	5.17851	9.48792e-242	1.33817e-32	8.67536e-143
SLC2A9	rs11722228	4	9600754	rs28872608	2.44972	-0.52468	0	4.49483e-66	7.21918e-277
SLC2A9	rs11722228	4	9600765	rs78422890	9.51342	-1.95223	2.04883e-295	9.83456e-39	9.60469e-233
SLC2A9	rs11722228	4	9600872	rs62409962	-13.1072	5.45874	4.77615e-155	6.74311e-37	2.60888e-238
SLC2A9	rs11722228	4	9600955	rs61267391	10.8318	2.18138	2.44231e-301	2.39729e-44	5.27389e-132
SLC2A9	rs11722228	4	9601215	rs11737520	9.51342	-1.95223	1.28423e-152	3.4437e-35	7.91105e-220
SLC2A9	rs11722228	4	9601268	rs1842488	-14.1764	5.17851	2.56043e-218	1.35815e-35	6.15114e-164
SLC2A9	rs11722228	4	9601319	rs60990443	10.8318	2.18138	3.83491e-219	1.35683e-45	1.67609e-183
SLC2A9	rs11722228	4	9601348	rs11731628	9.51342	-1.95223	4.1382e-215	8.41589e-46	4.87657e-211
SLC2A9	rs11722228	4	9601365	rs1842489	-1.71704	5.92583	2.74058e-294	4.12959e-26	0
SLC2A9	rs11722228	4	9601484	rs59430272	10.8318	2.18138	3.09295e-227	1.09069e-44	4.66939e-223
SLC2A9	rs11722228	4	9601497	rs11734986	9.51342	-1.95223	1.11499e-273	7.15021e-46	5.71447e-231
SLC2A9	rs11722228	4	9601686	rs112839156	10.8318	2.18138	3.09407e-247	1.35244e-41	6.54651e-265
SLC2A9	rs11722228	4	9601757	rs11735905	9.51342	-1.95223	1.35795e-301	1.03491e-36	5.49028e-241
SLC2A9	rs11722228	4	9601929	rs73097911	10.8318	2.2188	6.55258e-242	5.91108e-43	3.1827e-193
SLC2A9	rs11722228	4	9602042	rs4974826	9.51342	-1.76189	4.82515e-288	3.47527e-53	3.59933e-159
SLC2A9	rs11722228	4	9602103	rs13141297	-13.1072	5.17371	5.75809e-239	1.37148e-33	1.01137e-221
SLC2A9	rs11722228	4	9602228	rs4974825	9.51342	-1.95223	2.54841e-252	1.70209e-41	6.40774e-220
SLC2A9	rs11722228	4	9602324	rs73097914	10.8318	2.18138	6.47611e-239	1.97212e-42	4.56829e-206
SLC2A9	rs11722228	4	9602497	rs73802912	9.51342	-1.95223	8.05874e-262	3.12352e-39	1.17227e-226
SLC2A9	rs11722228	4	9602608	rs4974824	9.51342	-1.95223	4.30323e-149	2.77033e-60	1.51344e-165
SLC2A9	rs11722228	4	9602625	rs10034929	2.44972	-0.52468	0	9.90269e-43	0
SLC2A9	rs11722228	4	9602631	rs9993066	-1.71704	6.08956	4.32906e-300	4.60177e-35	0
SLC2A9	rs11722228	4	9602708	rs10032846	2.44972	-0.52468	0	0	4.13403e-198
SLC2A9	rs11722228	4	9602719	rs4974823	9.32609	-1.95223	2.25075e-265	7.80581e-41	1.8091e-207
SLC2A9	rs11722228	4	9602724	rs12509677	10.6383	1.84813	1.24435e-254	1.84288e-32	2.50277e-180
SLC2A9	rs11722228	4	9602780	rs4974862	-1.71704	6.08956	2.68368e-301	1.67587e-36	0
SLC2A9	rs11722228	4	9602787	rs4974822	-1.71704	6.08956	1.41479e-275	1.03301e-38	4.99371e-278
SLC2A9	rs11722228	4	9602901	rs4974821	-1.71704	6.1661	1.13119e-263	6.19634e-36	0
SLC2A9	rs11722228	4	9603159	rs11733905	9.51342	-1.95223	4.46818e-270	4.15716e-40	3.63161e-185
SLC2A9	rs11722228	4	9603200	rs73802915	9.51342	-1.95223	1.41288e-237	6.99367e-44	4.74018e-214
SLC2A9	rs11722228	4	9603493	rs34972086	2.44972	-0.52468	3.05865e-264	3.42986e-35	5.20503e-212
SLC2A9	rs11722228	4	9603571	rs13108259	-13.1072	5.45874	1.24867e-231	2.09142e-37	1.82697e-151
SLC2A9	rs11722228	4	9603672	rs13103207	-14.1795	5.03142	1.15465e-208	1.7998e-37	1.51896e-182
SLC2A9	rs11722228	4	9603769	rs10939406	-1.71704	6.15467	1.53288e-296	3.27231e-34	0
SLC2A9	rs11722228	4	9603786	rs74183920	10.8318	2.2188	9.82545e-288	8.3502e-45	2.60035e-237
SLC2A9	rs11722228	4	9604018	rs10939407	-1.71704	6.08956	1.58785e-294	1.01919e-36	0
SLC2A9	rs11722228	4	9604035	rs73802916	10.8318	2.24575	6.52544e-249	1.59353e-41	7.17916e-156
SLC2A9	rs11722228	4	9604068	rs60296945	10.8318	2.24575	3.71179e-251	1.05876e-42	2.31289e-240
SLC2A9	rs11722228	4	9604139	rs4974861	9.51342	-1.95223	5.26666e-264	8.95554e-43	1.45323e-272
SLC2A9	rs11722228	4	9604201	rs4974860	-1.71704	6.08956	0	1.79375e-39	4.30814e-252
SLC2A9	rs11722228	4	9604504	rs13105082	-13.1072	5.4104	1.2953e-218	1.0848e-38	1.63938e-154
SLC2A9	rs11722228	4	9604519	rs4974859	9.51342	-1.95223	2.51431e-290	8.34292e-41	7.11879e-236
SLC2A9	rs11722228	4	9604667	rs13123739	-13.1072	5.19771	2.61694e-152	1.1782e-39	8.018e-175
SLC2A9	rs11722228	4	9604670	rs11944560	9.67052	1.37444	1.68838e-261	4.4236e-39	5.27389e-132
SLC2A9	rs11722228	4	9604794	rs4974820	-1.71704	6.08956	2.44071e-274	3.0812e-35	0
SLC2A9	rs11722228	4	9604948	rs10022843	-8.2523	6.60815	2.25517e-207	3.39065e-30	7.57348e-217
SLC2A9	rs11722228	4	9605023	rs11729986	-13.1012	5.4104	2.04695e-241	1.11424e-36	1.71687e-222
SLC2A9	rs11722228	4	9605502	rs142443233	9.51342	-1.771	2.18515e-255	4.20128e-47	1.55732e-231
SLC2A9	rs11722228	4	9605658	rs9291586	-1.71704	6.03309	2.06555e-232	1.0611e-33	0
SLC2A9	rs11722228	4	9605709	rs34027818	11.9518	1.4388	2.20923e-254	2.57462e-48	6.86005e-232
SLC2A9	rs11722228	4	9606018	rs59507413	10.8318	2.24575	1.52111e-151	3.3731e-34	2.95205e-196
SLC2A9	rs11722228	4	9606025	rs9799674	9.51342	-1.85184	1.20017e-221	3.72838e-43	3.73374e-226
SLC2A9	rs11722228	4	9606104	rs6838885	9.67052	1.37444	2.10713e-214	4.82355e-43	1.75024e-222
SLC2A9	rs11722228	4	9606355	rs6849083	-1.71704	6.1079	5.88973e-255	9.89935e-36	0
SLC2A9	rs11722228	4	9606357	rs6820385	-7.61368	6.60815	1.20665e-223	4.94775e-36	3.65515e-221
SLC2A9	rs11722228	4	9606411	rs6839486	9.67052	1.37444	4.48343e-262	1.75104e-43	2.77466e-209
SLC2A9	rs11722228	4	9606433	rs6855150	-1.71704	6.1079	6.60426e-242	2.81155e-30	0
SLC2A9	rs11722228	4	9606475	rs6855313	-1.71704	6.1079	0	2.16897e-30	0
SLC2A9	rs11722228	4	9606482	rs6855323	-1.71704	6.1079	0	1.49085e-33	0
SLC2A9	rs11722228	4	9606546	rs12510498	-13.1072	5.45874	5.00335e-143	2.79706e-38	3.66282e-187
SLC2A9	rs11722228	4	9606720	rs114344194	9.51342	-1.771	1.36693e-150	3.26955e-44	3.12055e-177
SLC2A9	rs11722228	4	9606840	rs56873393	9.51342	-1.771	1.42484e-233	6.41654e-39	9.60774e-243
SLC2A9	rs11722228	4	9606851	rs10939410	-1.71704	6.1079	0	8.64572e-35	0
SLC2A9	rs11722228	4	9606906	rs10939411	-1.71704	6.1079	4.89764e-250	1.34582e-33	0
SLC2A9	rs11722228	4	9607122	rs4974858	9.51342	-1.79019	7.07678e-279	4.63895e-41	3.24318e-245
SLC2A9	rs11722228	4	9607133	rs4974857	-1.71704	6.20707	1.38051e-144	3.2523e-36	0
SLC2A9	rs11722228	4	9607279	rs9991809	9.67052	1.3172	1.08748e-293	3.45409e-43	4.29344e-138
SLC2A9	rs11722228	4	9607387	rs11737375	-13.1072	5.4104	1.3008e-181	1.59641e-29	3.47913e-185
SLC2A9	rs11722228	4	9607691	rs4974856	9.51342	-1.79019	2.47137e-232	6.7875e-37	2.84259e-143
SLC2A9	rs11722228	4	9607827	rs10939413	-1.71704	6.13973	0	5.11073e-34	1.69579e-269
SLC2A9	rs11722228	4	9607834	rs11736694	-1.71704	5.98995	0	3.24745e-37	6.73478e-300
SLC2A9	rs11722228	4	9608089	rs2077679	9.31884	-1.79019	1.99883e-217	6.65084e-50	3.48516e-254
SLC2A9	rs11722228	4	9608306	rs1961552	9.51342	-1.79019	1.0136e-234	2.28702e-37	1.32029e-210
SLC2A9	rs11722228	4	9608377	rs11733660	9.51342	-1.79019	4.95771e-301	3.19912e-47	6.64927e-217
SLC2A9	rs11722228	4	9608440	rs1812335	-13.2582	5.4104	9.49773e-236	1.22636e-32	1.26526e-241
SLC2A9	rs11722228	4	9608445	rs12512543	11.1126	2.24575	4.67728e-297	2.4943e-39	2.68501e-232
SLC2A9	rs11722228	4	9608680	rs11737872	-1.71704	6.11213	6.10637e-286	2.15001e-33	0
SLC2A9	rs11722228	4	9608931	rs4974855	-1.71704	6.23893	1.61e-294	1.86678e-32	0
SLC2A9	rs11722228	4	9609087	rs4974854	9.51342	-1.79019	5.5574e-291	4.57548e-50	3.75933e-274
SLC2A9	rs11722228	4	9609114	rs13133557	-13.1072	5.4104	6.12655e-279	1.55318e-35	5.91313e-148
SLC2A9	rs11722228	4	9609115	rs4974853	9.26619	-1.79019	3.04438e-279	1.28183e-48	5.36293e-222
SLC2A9	rs11722228	4	9609411	rs2004333	-1.71704	6.11213	4.37729e-244	2.57466e-35	0
SLC2A9	rs11722228	4	9609440	rs143094897	NA	0.46891	0	0	0
SLC2A9	rs11722228	4	9609506	rs7375281	9.57971	-1.79019	1.58445e-147	2.30485e-44	1.61935e-222
SLC2A9	rs11722228	4	9609566	rs2004334	-1.71704	6.11213	9.63284e-290	1.57522e-37	0
SLC2A9	rs11722228	4	9609618	rs7375292	9.51342	-1.79019	1.68991e-166	5.35822e-49	2.44068e-254
SLC2A9	rs11722228	4	9609862	rs113951557	2.44972	-0.753488	1.24623e-255	5.38896e-54	0
SLC2A9	rs11722228	4	9609894	rs11724183	9.36956	-2.21524	4.36004e-262	2.8716e-41	4.93145e-231
SLC2A9	rs11722228	4	9610085	rs734628	-1.71704	5.9368	1.00633e-258	8.50864e-38	1.29986e-276
SLC2A9	rs11722228	4	9610873	rs56746271	9.51342	-1.90235	0	4.08937e-47	3.91374e-210
SLC2A9	rs11722228	4	9610951	rs13147553	-13.1072	5.26501	4.27078e-212	4.12959e-26	1.58396e-194
SLC2A9	rs11722228	4	9611157	rs112018355	10.0395	2.24575	7.77257e-205	2.68898e-46	6.715e-193
SLC2A9	rs11722228	4	9611214	rs11726515	9.51342	-1.79019	1.00768e-274	3.36814e-42	9.53259e-164
SLC2A9	rs11722228	4	9611368	rs13134147	-12.8867	5.39814	3.33667e-260	4.20778e-34	8.36771e-225
SLC2A9	rs11722228	4	9611894	rs10007313	2.44972	-0.753488	0	3.16555e-60	0
SLC2A9	rs11722228	4	9611939	rs10007322	-1.71704	5.9368	2.93015e-299	2.29756e-31	4.55903e-262
SLC2A9	rs11722228	4	9611952	rs10000206	-1.71704	5.9368	3.07735e-286	4.73637e-32	0
SLC2A9	rs11722228	4	9611958	rs143734288	9.51342	-1.79019	3.48889e-294	1.92044e-36	4.09406e-190
SLC2A9	rs11722228	4	9612273	rs28531949	2.44972	-0.753488	9.15649e-278	1.31514e-73	3.63739e-298
SLC2A9	rs11722228	4	9612378	rs9917942	-1.71704	6.11213	0	7.72403e-37	0
SLC2A9	rs11722228	4	9612572	rs6842111	-1.71704	6.39478	4.6085e-181	2.10123e-34	0
SLC2A9	rs11722228	4	9612695	rs139590336	9.04622	-1.79019	1.34883e-273	4.0956e-43	3.07904e-245
SLC2A9	rs11722228	4	9612877	rs4974852	-1.71704	6.20259	9.30935e-207	2.01024e-32	0
SLC2A9	rs11722228	4	9612911	rs13131004	-8.06756	6.75968	6.53111e-241	1.63352e-32	2.09608e-237
SLC2A9	rs11722228	4	9612995	rs4974818	9.04622	-1.79019	2.00281e-230	1.85052e-45	3.87865e-219
SLC2A9	rs11722228	4	9613000	rs4974817	-1.71704	6.40288	1.12169e-274	1.72013e-33	0
SLC2A9	rs11722228	4	9613067	rs4974816	9.04622	-1.82348	9.19505e-297	3.02815e-46	1.04825e-240
SLC2A9	rs11722228	4	9613589	rs6839392	10.9432	2.23002	3.16457e-221	2.07959e-38	1.40345e-235
SLC2A9	rs11722228	4	9613669	rs6811619	-13.165	5.88696	2.32681e-242	2.16301e-35	1.37429e-192
SLC2A9	rs11722228	4	9613699	rs11937931	2.44972	-0.753488	1.34742e-274	7.05107e-68	5.02194e-241
SLC2A9	rs11722228	4	9613756	rs55934031	9.04622	-1.82348	4.36958e-208	6.23612e-41	2.60849e-254
SLC2A9	rs11722228	4	9614058	rs6845333	-8.06756	6.90229	8.19659e-261	7.51138e-34	3.10622e-242
SLC2A9	rs11722228	4	9614158	rs4974815	9.04622	-1.19518	1.97937e-163	4.27803e-40	2.26312e-223
SLC2A9	rs11722228	4	9614162	rs4974814	-1.71704	6.56581	5.55682e-300	1.97995e-32	0
SLC2A9	rs11722228	4	9614378	rs28735278	10.9432	2.23002	2.12506e-275	4.16203e-37	4.59281e-233
SLC2A9	rs11722228	4	9614492	rs4974813	-1.71704	6.56581	2.1313e-273	3.3258e-37	0
SLC2A9	rs11722228	4	9614520	rs9917965	-8.15802	6.98259	1.94052e-301	1.64394e-34	1.51365e-246
SLC2A9	rs11722228	4	9614598	rs4974812	9.41304	-1.96212	2.90919e-218	2.74462e-56	3.80485e-213
SLC2A9	rs11722228	4	9614786	rs13123294	-15.7645	4.11888	3.11793e-210	1.4738e-39	2.22775e-209
SLC2A9	rs11722228	4	9614926	rs11735475	9.51799	-1.82348	7.9409e-243	2.73926e-34	3.30842e-238
SLC2A9	rs11722228	4	9615140	rs4482762	-8.06756	6.86184	1.62042e-159	5.2216e-31	8.98277e-204
SLC2A9	rs11722228	4	9619998	rs150084672	-13.283	1.32463	7.8396e-223	1.36705e-58	4.22397e-174
SLC2A9	rs11722228	4	9620028	rs7654517	-8.84619	2.08955	8.00573e-279	4.41277e-46	1.57415e-272
SLC2A9	rs11722228	4	9620128	rs7692046	10.6787	1.90607	8.56557e-227	3.42441e-47	3.29603e-206
SLC2A9	rs11722228	4	9620145	rs7673959	-8.84619	2.07798	6.16072e-235	2.61158e-40	2.12233e-229
SLC2A9	rs11722228	4	9620223	rs113883509	2.83649	-1.46849	2.80456e-157	2.50439e-38	0
SLC2A9	rs11722228	4	9620481	rs7661238	-8.84619	2.23137	4.68456e-273	2.52013e-38	2.57212e-291
SLC2A9	rs11722228	4	9620623	rs6448878	-8.84619	2.23137	7.56444e-170	9.40188e-42	3.0607e-280
SLC2A9	rs11722228	4	9620994	rs6448879	-8.84619	2.23137	1.39227e-301	6.55721e-44	5.11904e-211
SLC2A9	rs11722228	4	9621023	rs6448880	-8.84619	2.23137	2.49846e-238	6.40455e-41	8.21458e-245
SLC2A9	rs11722228	4	9621124	rs6448881	-9.04622	2.23137	5.82694e-236	1.22476e-36	1.43967e-223
SLC2A9	rs11722228	4	9621131	rs6448882	-8.84619	2.23137	3.49933e-265	1.21319e-40	1.58008e-236
SLC2A9	rs11722228	4	9621141	rs138647140	2.83649	-1.46849	3.27576e-296	2.56434e-44	2.13684e-276
SLC2A9	rs11722228	4	9621365	rs10012404	2.83649	-1.46849	0	1.55723e-45	5.43556e-162
SLC2A9	rs11722228	4	9621475	rs4352476	-8.84619	2.23137	8.52708e-247	1.53672e-42	8.35973e-161
SLC2A9	rs11722228	4	9621642	rs4558872	-8.84619	2.23137	1.83683e-207	1.33334e-41	8.13825e-248
SLC2A9	rs11722228	4	9621659	rs4622998	-8.84619	2.21812	8.7286e-220	1.3876e-45	5.40932e-251
SLC2A9	rs11722228	4	9621700	rs4504250	-8.84619	2.23137	4.80061e-261	9.97053e-39	1.51727e-238
SLC2A9	rs11722228	4	9621763	rs113251875	10.0898	0.572661	7.84423e-252	0	2.45147e-206
SLC2A9	rs11722228	4	9621799	rs150602585	10.6787	1.90607	5.20775e-210	6.89796e-52	1.3236e-235
SLC2A9	rs11722228	4	9621870	rs186527246	2.83649	-1.32881	1.51163e-277	1.24889e-51	1.26317e-295
SLC2A9	rs11722228	4	9621908	rs10006201	-9.04622	2.23137	3.72081e-264	1.67244e-40	2.93099e-168
SLC2A9	rs11722228	4	9621923	rs10019518	-9.64855	1.95782	2.74424e-225	9.58068e-34	1.4337e-205
SLC2A9	rs11722228	4	9621927	rs10006208	-9.64855	1.95782	6.07715e-295	1.21642e-40	2.1981e-177
SLC2A9	rs11722228	4	9622163	rs115870066	10.6787	1.90607	1.83699e-235	5.17294e-41	5.14624e-206
SLC2A9	rs11722228	4	9622203	rs141319276	2.83649	-1.32881	0	8.30915e-62	8.36207e-288
SLC2A9	rs11722228	4	9622281	rs143193345	-15.5024	0.040183	2.187e-151	0	9.42851e-174
SLC2A9	rs11722228	4	9622505	rs79887705	-8.84619	2.23137	1.13249e-216	4.77053e-38	7.80077e-224
SLC2A9	rs11722228	4	9623039	rs151134492	10.6787	1.90607	9.87204e-236	2.62122e-41	1.57054e-255
SLC2A9	rs11722228	4	9623110	rs7693408	-8.84619	2.23137	2.24555e-241	1.74886e-38	6.0109e-229
SLC2A9	rs11722228	4	9623328	rs114980491	10.6787	1.90607	1.85734e-265	2.80775e-38	6.66066e-201
SLC2A9	rs11722228	4	9623513	rs28866204	10.6943	0.476611	4.39619e-272	5.33767e-73	2.22776e-233
SLC2A9	rs11722228	4	9623514	rs28785196	10.6943	0.476611	2.5955e-258	3.45532e-70	6.10278e-246
SLC2A9	rs11722228	4	9623518	rs13145994	-16.3379	0.134645	5.45963e-215	5.94693e-58	4.72573e-165
SLC2A9	rs11722228	4	9623653	rs147074482	10.6787	1.90607	4.23041e-301	7.15925e-59	9.6784e-243
SLC2A9	rs11722228	4	9623666	rs146926602	3.87957	-1.46849	0	2.8927e-61	2.03691e-246
SLC2A9	rs11722228	4	9623671	rs13120469	-6.76614	2.21812	8.50617e-275	4.74251e-58	1.79769e-244
SLC2A9	rs11722228	4	9623672	rs144539300	2.83649	-1.46849	0	2.57931e-41	1.37372e-177
SLC2A9	rs11722228	4	9623693	rs28846731	10.0898	0.464544	1.50507e-272	1.27601e-79	8.74235e-266
SLC2A9	rs11722228	4	9623915	rs112873333	-15.7574	0.124696	8.38022e-249	0	1.28818e-198
SLC2A9	rs11722228	4	9623991	rs56189043	2.83649	-1.46849	0	5.09516e-47	0
SLC2A9	rs11722228	4	9624005	rs78943848	-13.1887	1.44582	2.05238e-212	2.23111e-61	1.74384e-169
SLC2A9	rs11722228	4	9624028	rs112123699	-9.04622	2.49981	9.4293e-240	5.3815e-52	1.80854e-233
SLC2A9	rs11722228	4	9624071	rs143582873	-9.04622	2.23137	4.79485e-270	9.13206e-45	2.29643e-209
SLC2A9	rs11722228	4	9624087	rs56264714	2.83649	-1.46849	0	3.33456e-39	8.32416e-241
SLC2A9	rs11722228	4	9624480	rs112404663	-12.3668	2.09593	3.2897e-283	4.80791e-44	2.83031e-187
SLC2A9	rs11722228	4	9624677	rs150327213	2.83649	-1.46849	0	3.02542e-42	0
SLC2A9	rs11722228	4	9624727	rs142223268	11.7135	NA	1.10868e-267	0	5.82712e-200
SLC2A9	rs11722228	4	9624808	rs13115165	-12.1066	3.98664	3.1637e-162	6.48876e-38	9.96457e-192
SLC2A9	rs11722228	4	9625137	rs36162019	-9.04622	2.18732	1.40129e-282	1.14215e-30	1.31395e-238
SLC2A9	rs11722228	4	9625793	rs9995183	-9.04622	2.23137	9.96843e-282	6.78415e-44	1.22709e-263
SLC2A9	rs11722228	4	9625826	rs9999630	-9.04622	2.23137	4.11657e-230	1.28646e-39	2.57411e-226
SLC2A9	rs11722228	4	9625879	rs10031125	10.6787	1.90607	7.32019e-215	2.7152e-63	5.40068e-192
SLC2A9	rs11722228	4	9626025	rs113905817	2.83649	NA	1.33511e-281	0	0
SLC2A9	rs11722228	4	9626095	rs10002614	-8.84619	2.23137	2.6116e-200	4.42091e-46	1.46052e-222
SLC2A9	rs11722228	4	9626132	rs28648949	10.6787	1.90607	5.66277e-280	1.34572e-43	1.3624e-142
SLC2A9	rs11722228	4	9626149	rs28430858	-8.45017	1.87237	0	3.77983e-44	1.7589e-181
SLC2A9	rs11722228	4	9626304	rs6837106	-9.47826	1.86716	1.92152e-300	7.81461e-45	4.59991e-238
SLC2A9	rs11722228	4	9626409	rs10049735	10.1134	1.90607	6.06374e-275	1.50366e-37	2.27216e-260
SLC2A9	rs11722228	4	9626577	rs6837700	-9.04622	2.23137	0	2.35049e-42	1.87189e-270
SLC2A9	rs11722228	4	9626703	rs6836718	-8.84619	2.23137	5.43207e-233	4.9825e-40	4.07328e-162
SLC2A9	rs11722228	4	9626757	rs6836875	-8.84619	2.23137	1.17715e-272	4.24792e-40	9.64228e-211
SLC2A9	rs11722228	4	9626791	rs10005582	10.1722	NA	7.86489e-237	0	1.05721e-196
SLC2A9	rs11722228	4	9626792	rs28624152	4.18886	NA	9.89487e-288	0	2.63741e-294
SLC2A9	rs11722228	4	9626802	rs13129861	-13.1887	1.26445	6.76152e-295	7.29801e-40	6.13864e-248
SLC2A9	rs11722228	4	9626897	rs10005684	-8.94326	2.23137	1.89629e-291	7.21392e-45	1.7972e-150
SLC2A9	rs11722228	4	9626909	rs13150819	-13.1887	1.26445	2.57679e-147	3.63121e-44	4.99079e-160
SLC2A9	rs11722228	4	9626999	rs113222128	2.83649	NA	4.16512e-289	0	0
SLC2A9	rs11722228	4	9627053	rs9998663	-8.93571	2.23137	0	5.81656e-36	1.68557e-240
SLC2A9	rs11722228	4	9627066	rs13151183	-12.8261	1.26445	5.97031e-258	7.24228e-39	5.20417e-172
SLC2A9	rs11722228	4	9627077	rs13130488	-13.1887	1.26445	3.74322e-260	2.02209e-47	2.37062e-153
SLC2A9	rs11722228	4	9627362	rs10939423	-9.04622	2.23137	2.34493e-303	1.15881e-42	1.32168e-199
SLC2A9	rs11722228	4	9627379	rs10939424	-8.84619	2.23137	6.55414e-235	1.48492e-44	9.27365e-221
SLC2A9	rs11722228	4	9627380	rs10939425	10.0898	0.709132	1.225e-259	3.35888e-68	1.068e-236
SLC2A9	rs11722228	4	9627405	rs34407913	-13.1887	1.26445	2.25177e-222	3.83461e-39	1.63534e-201
SLC2A9	rs11722228	4	9627446	rs529654115	NA	1.95805	0	4.79011e-58	0
SLC2A9	rs11722228	4	9627447	rs551252104	NA	1.95805	2.45157e-296	7.2888e-35	0
SLC2A9	rs11722228	4	9627676	rs73082825	10.6787	1.90607	4.2148e-220	7.05263e-36	1.95481e-233
SLC2A9	rs11722228	4	9627821	rs4698055	11.2348	NA	1.03971e-251	0	3.77652e-164
SLC2A9	rs11722228	4	9628088	rs13107086	-13.1887	1.26445	3.36615e-213	4.43791e-38	8.35687e-226
SLC2A9	rs11722228	4	9628538	rs10939427	-9.36956	1.99424	7.54303e-276	2.19066e-44	2.41733e-203
SLC2A9	rs11722228	4	9628806	rs28475805	10.0898	0.679613	1.17195e-280	2.15458e-77	4.90602e-244
SLC2A9	rs11722228	4	9629380	rs7693695	-13.1887	1.26445	6.26258e-290	1.85824e-51	7.92333e-194
SLC2A9	rs11722228	4	9629427	rs28578840	10.0898	0.709132	5.75442e-228	1.02823e-51	1.38209e-248
SLC2A9	rs11722228	4	9629503	rs7666466	-8.84619	2.21925	0	9.3256e-40	3.37373e-228
SLC2A9	rs11722228	4	9629512	rs28491253	10.6787	1.90607	9.72985e-272	7.91025e-43	3.19819e-211
SLC2A9	rs11722228	4	9630041	rs10939428	-8.84619	1.82348	2.77685e-238	3.8696e-39	7.00822e-222
SLC2A9	rs11722228	4	9630071	rs11729458	-8.84619	2.23137	4.64675e-185	2.45021e-41	3.1048e-242
SLC2A9	rs11722228	4	9630402	rs11939895	-8.95036	2.23137	1.94698e-303	7.55365e-39	5.44743e-216
SLC2A9	rs11722228	4	9630491	rs11939928	-8.84619	2.23137	9.52355e-288	3.02292e-44	3.10903e-256
SLC2A9	rs11722228	4	9630504	rs11933525	-8.84619	2.26939	1.72723e-261	6.38911e-41	7.96503e-248
SLC2A9	rs11722228	4	9630602	rs12505789	-8.84619	2.23137	6.29732e-151	3.41693e-40	8.25058e-193
SLC2A9	rs11722228	4	9630974	rs28851772	10.6787	1.90607	1.37568e-304	3.93325e-36	6.23243e-262
SLC2A9	rs11722228	4	9631079	rs75000854	-13.1887	1.26445	2.80545e-253	5.26604e-59	2.31077e-157
SLC2A9	rs11722228	4	9631117	rs113355114	-9.04622	2.23137	2.83055e-304	8.55166e-47	7.15056e-272
SLC2A9	rs11722228	4	9631153	rs56787100	10.6787	1.90607	8.17459e-223	9.1959e-44	4.16613e-243
SLC2A9	rs11722228	4	9631170	rs28840705	2.83649	NA	0	0	0
SLC2A9	rs11722228	4	9631246	rs28826976	-8.84619	2.23137	6.5182e-297	2.50025e-42	8.34213e-233
SLC2A9	rs11722228	4	9631273	rs76746438	-13.1887	1.26445	6.04986e-274	8.14349e-48	7.6524e-220
SLC2A9	rs11722228	4	9631492	rs112271793	10.0898	0.709132	4.82507e-198	5.10563e-54	5.67042e-247
SLC2A9	rs11722228	4	9631513	rs142275227	-8.84619	2.23137	2.04676e-248	5.2995e-39	3.67146e-194
SLC2A9	rs11722228	4	9631526	rs78469741	-8.84619	2.21812	4.17937e-275	2.42424e-44	8.35478e-253
SLC2A9	rs11722228	4	9631591	rs138499118	10.6787	1.90607	7.25588e-220	4.53759e-41	9.81662e-216
SLC2A9	rs11722228	4	9631643	rs75957763	-12.9626	1.26445	3.20481e-209	2.44785e-40	3.87863e-219
SLC2A9	rs11722228	4	9631759	rs74920290	-13.1887	1.26445	1.13295e-205	1.23306e-52	4.64933e-189
SLC2A9	rs11722228	4	9631942	rs75569331	-13.1887	1.26445	3.75514e-250	2.38201e-41	2.08759e-177
SLC2A9	rs11722228	4	9632008	rs77675792	-13.1887	1.26445	4.50719e-262	2.10059e-41	6.92318e-151
SLC2A9	rs11722228	4	9632606	rs111656532	10.0898	0.709132	6.37858e-298	2.54594e-45	1.20905e-189
SLC2A9	rs11722228	4	9632675	rs11727921	-13.1887	1.26445	5.44857e-183	2.85753e-45	6.5996e-177
SLC2A9	rs11722228	4	9632876	rs11733921	-8.84619	2.0357	3.35751e-232	8.71869e-44	1.15459e-255
SLC2A9	rs11722228	4	9632904	rs11728002	-13.4419	3.67291	5.44566e-243	1.54188e-36	1.29613e-167
SLC2A9	rs11722228	4	9632932	rs11731299	-13.4419	3.67291	7.19686e-287	7.7573e-37	1.40474e-191
SLC2A9	rs11722228	4	9633151	rs62410034	5.92347	2.80063	3.7962e-249	1.08932e-38	0
SLC2A9	rs11722228	4	9633410	rs9291589	-9.17778	1.64526	1.08388e-231	8.28915e-45	1.25069e-199
SLC2A9	rs11722228	4	9633432	rs117930056	1.95426	-5.11252	1.93077e-256	2.42615e-35	0
SLC2A9	rs11722228	4	9633558	rs77118731	1.71704	-6.67844	1.16078e-256	2.09463e-34	0
SLC2A9	rs11722228	4	9633711	rs6836184	-8.84619	1.82348	8.07741e-231	2.00527e-38	3.655e-243
SLC2A9	rs11722228	4	9633728	rs6836196	-9.04622	1.82348	8.95512e-186	6.61648e-47	2.16813e-246
SLC2A9	rs11722228	4	9633784	rs141628047	NA	-5.04792	5.59305e-270	1.6603e-33	0
SLC2A9	rs11722228	4	9633826	rs6856161	-8.84619	1.82348	5.90709e-288	1.30997e-40	2.20816e-138
SLC2A9	rs11722228	4	9634081	rs12645418	2.44972	-0.526256	0	6.13267e-56	0
SLC2A9	rs11722228	4	9634195	rs34172197	-13.1792	5.97541	6.42158e-194	3.19875e-37	8.86336e-164
SLC2A9	rs11722228	4	9634203	rs34554083	-15.6864	4.35707	4.06835e-219	1.28484e-34	4.04598e-201
SLC2A9	rs11722228	4	9634271	rs11734220	-15.6864	4.35707	1.3021e-243	1.33286e-39	1.10967e-162
SLC2A9	rs11722228	4	9634403	rs6837618	-8.84619	1.82348	1.11741e-253	9.7084e-50	1.71934e-148
SLC2A9	rs11722228	4	9634436	rs142797284	1.71704	-6.67844	1.68675e-273	1.00867e-32	0
SLC2A9	rs11722228	4	9634451	rs6843869	-8.84619	1.82348	8.43676e-295	1.03626e-45	7.42684e-184
SLC2A9	rs11722228	4	9634543	rs6837988	-9.04622	1.82348	1.14089e-304	7.8194e-42	1.86219e-190
SLC2A9	rs11722228	4	9634594	rs6828382	10.2513	-4.63212	1.89774e-216	1.61427e-36	1.343e-177
SLC2A9	rs11722228	4	9634648	rs149173735	2.44972	-0.526256	0	1.17381e-73	0
SLC2A9	rs11722228	4	9634764	rs58773742	-8.84619	1.82348	0	1.11057e-39	3.95295e-200
SLC2A9	rs11722228	4	9634777	rs59114318	-8.84619	1.82348	5.03001e-231	9.66438e-38	8.26782e-258
SLC2A9	rs11722228	4	9634816	rs59245820	-8.84619	1.82348	0	2.02308e-45	1.89856e-268
SLC2A9	rs11722228	4	9634989	rs10011580	-8.84619	1.82348	1.5706e-239	4.68252e-47	1.99474e-211
SLC2A9	rs11722228	4	9635008	rs6855818	-6.17869	1.90385	1.7477e-270	4.60878e-39	2.44169e-241
SLC2A9	rs11722228	4	9635011	rs71615596	-15.6864	4.35707	8.1095e-174	2.38208e-38	4.93963e-200
SLC2A9	rs11722228	4	9635102	rs6813740	-8.84619	1.82348	6.39945e-229	1.26913e-47	4.24128e-170
SLC2A9	rs11722228	4	9635275	rs74200320	NA	-3.80368	0	1.3619e-42	0
SLC2A9	rs11722228	4	9635408	rs10014826	10.9432	2.23002	4.75034e-256	9.26134e-36	2.53025e-228
SLC2A9	rs11722228	4	9635730	rs62411063	5.92347	2.80063	4.17021e-209	1.83386e-35	5.91983e-280
SLC2A9	rs11722228	4	9636160	rs143900004	10.9432	2.23002	2.87117e-242	5.72943e-38	1.68302e-162
SLC2A9	rs11722228	4	9636303	rs76266909	10.9432	2.23002	1.58137e-250	4.53016e-41	7.41591e-187
SLC2A9	rs11722228	4	9636309	rs13127386	-13.3423	5.79389	1.00059e-238	2.07624e-31	7.66755e-156
SLC2A9	rs11722228	4	9636492	rs141954958	2.44972	-0.526256	0	1.33332e-73	0
SLC2A9	rs11722228	4	9636572	rs13128072	-9.04622	1.82348	1.44706e-238	5.15016e-40	3.19331e-237
SLC2A9	rs11722228	4	9636762	rs73082901	10.9432	2.23002	5.53723e-279	2.07777e-43	8.6e-241
SLC2A9	rs11722228	4	9636851	rs35497679	-13.3423	5.64898	8.19623e-169	1.33643e-34	1.55789e-239
SLC2A9	rs11722228	4	9636906	rs12505906	10.9432	2.23002	2.34975e-265	8.06644e-46	1.89176e-255
SLC2A9	rs11722228	4	9637175	rs113007587	2.44972	-0.526256	6.40392e-286	1.30724e-76	0
SLC2A9	rs11722228	4	9637607	rs28627624	10.2513	-4.45998	5.40762e-193	1.81158e-33	1.3387e-160
SLC2A9	rs11722228	4	9637608	rs11731624	-8.62319	1.82348	1.46755e-269	1.82901e-41	7.04306e-166
SLC2A9	rs11722228	4	9637799	rs11727601	-8.84619	1.82348	2.73575e-151	1.75973e-41	5.11426e-207
SLC2A9	rs11722228	4	9637886	rs13140984	-15.6864	4.26415	2.36459e-162	3.39336e-30	1.64267e-183
SLC2A9	rs11722228	4	9638555	rs28406240	9.89593	1.41595	0	3.25047e-45	6.38402e-230
SLC2A9	rs11722228	4	9638572	rs28722891	-8.84619	1.71802	1.77562e-268	2.54964e-37	2.39697e-248
SLC2A9	rs11722228	4	9638952	rs62411065	-9.04622	1.76363	1.34831e-267	1.15651e-40	1.62649e-264
SLC2A9	rs11722228	4	9638987	rs62411066	-13.3423	5.70132	1.2938e-215	8.05838e-39	2.64661e-198
SLC2A9	rs11722228	4	9639055	rs143992647	1.71704	-6.54427	1.16406e-278	2.50097e-34	0
SLC2A9	rs11722228	4	9639169	rs150921853	10.9432	2.23002	3.28045e-272	1.22992e-42	4.4533e-188
SLC2A9	rs11722228	4	9639340	rs62411067	-13.3423	5.70132	2.13333e-219	1.25581e-36	3.87924e-183
SLC2A9	rs11722228	4	9639531	rs112846020	2.44972	-0.526256	0	1.02414e-79	2.37803e-205
SLC2A9	rs11722228	4	9639540	rs6841835	9.89593	1.41595	1.31427e-231	6.60416e-60	3.48916e-133
SLC2A9	rs11722228	4	9639831	rs6812634	2.44972	-0.526256	0	1.02414e-79	1.70858e-281
SLC2A9	rs11722228	4	9639835	rs6847293	-8.84619	1.82348	2.35062e-252	1.43274e-38	3.13906e-162
SLC2A9	rs11722228	4	9640314	rs62411071	-13.3423	5.70132	3.10208e-258	1.00038e-37	9.82459e-224
SLC2A9	rs11722228	4	9640971	rs11731224	-8.84619	1.82537	1.06502e-268	1.30568e-38	1.47907e-174
SLC2A9	rs11722228	4	9641272	rs11737243	-9.36956	2.82611	5.9725e-259	3.1303e-41	5.10549e-179
SLC2A9	rs11722228	4	9641381	rs11734592	-12.9012	5.80313	6.4808e-258	8.10238e-34	1.35973e-220
SLC2A9	rs11722228	4	9642038	rs56653599	-8.84619	1.82348	1.20083e-192	3.83929e-42	5.08719e-264
SLC2A9	rs11722228	4	9642093	rs57610759	10.2513	-4.63146	1.05938e-238	2.7288e-40	9.9609e-231
SLC2A9	rs11722228	4	9642181	rs113133387	1.48479	-6.54427	1.21547e-289	2.7266e-36	0
SLC2A9	rs11722228	4	9642207	rs58724508	9.36039	-4.60655	2.69279e-257	1.92399e-38	1.35034e-202
SLC2A9	rs11722228	4	9642370	rs62409884	-9.04622	1.89461	4.90051e-212	9.9979e-42	6.09635e-225
SLC2A9	rs11722228	4	9642489	rs62409885	NA	6.15476	1.59523e-208	4.84904e-31	0
SLC2A9	rs11722228	4	9642562	rs182962990	1.71704	-6.54427	0	4.68443e-37	0
SLC2A9	rs11722228	4	9642699	rs73084810	10.9432	2.23002	2.41546e-292	9.622e-40	1.13386e-146
SLC2A9	rs11722228	4	9642713	rs62409886	-13.0748	5.69963	3.22112e-262	3.38024e-33	4.23124e-150
SLC2A9	rs11722228	4	9642725	rs150196562	1.71704	-6.54427	1.4149e-239	6.52713e-37	0
SLC2A9	rs11722228	4	9642748	rs62409887	-7.49138	1.37522	2.68684e-283	3.76058e-42	1.04661e-261
SLC2A9	rs11722228	4	9642756	rs62409888	-15.6864	4.16472	1.44727e-243	5.15055e-38	1.36321e-167
SLC2A9	rs11722228	4	9642872	rs56323944	-9.04622	1.82348	1.00822e-269	5.06064e-43	4.96901e-239
SLC2A9	rs11722228	4	9642951	rs145566624	2.44972	-0.902886	0	6.49394e-56	0
SLC2A9	rs11722228	4	9643049	rs149616127	NA	-3.58057	0	3.92473e-26	0
SLC2A9	rs11722228	4	9643091	rs138431574	9.84724	1.22202	1.46474e-197	2.12451e-41	1.24378e-139
SLC2A9	rs11722228	4	9643102	rs62409890	-8.84619	1.82348	4.18997e-239	5.59258e-46	5.88952e-131
SLC2A9	rs11722228	4	9643131	rs62409891	-8.84619	1.82348	6.67082e-264	2.0696e-41	4.52733e-229
SLC2A9	rs11722228	4	9643309	rs111769984	3.00047	-6.13244	6.68585e-242	4.60951e-32	0
SLC2A9	rs11722228	4	9643374	rs11733687	-12.7214	4.87903	1.38817e-206	4.26907e-30	6.52197e-220
SLC2A9	rs11722228	4	9643382	rs113258723	1.05225	-6.37538	1.83708e-284	2.71663e-33	0
SLC2A9	rs11722228	4	9643479	rs112714712	-12.7063	5.57823	2.88789e-240	6.40144e-36	7.24304e-232
SLC2A9	rs11722228	4	9643563	rs112878601	-9.04622	1.92288	1.18272e-269	2.15288e-47	4.80787e-186
SLC2A9	rs11722228	4	9643840	rs111802886	2.22876	-0.811642	0	2.10034e-74	7.04011e-285
SLC2A9	rs11722228	4	9643904	rs55634110	-12.5995	5.77098	6.00396e-232	5.08881e-37	6.25309e-182
SLC2A9	rs11722228	4	9644325	rs28765135	9.91447	-4.51088	7.03618e-283	3.09771e-41	7.47821e-246
SLC2A9	rs11722228	4	9644507	rs11734925	-9.04622	1.85208	1.23109e-283	3.55561e-44	1.0334e-207
SLC2A9	rs11722228	4	9644540	rs28886660	10.8266	2.23002	2.36916e-276	6.07434e-44	3.10622e-242
SLC2A9	rs11722228	4	9644580	rs28851574	10.8266	2.23002	3.95624e-234	4.60057e-35	2.89049e-202
SLC2A9	rs11722228	4	9644586	rs28866958	9.91447	-4.51088	6.97572e-253	1.87609e-32	1.28281e-248
SLC2A9	rs11722228	4	9644925	rs118039659	NA	-0.371875	0	2.021e-55	0
SLC2A9	rs11722228	4	9645220	rs28783176	9.91447	-4.51088	1.96869e-289	3.93473e-34	7.55146e-234
SLC2A9	rs11722228	4	9645341	rs111953893	9.47449	-4.58315	5.23391e-238	6.98447e-39	6.55598e-255
SLC2A9	rs11722228	4	9645349	rs148161080	2.10479	-0.811642	0	2.17615e-44	0
SLC2A9	rs11722228	4	9645431	rs141992178	9.47449	-4.58315	1.606e-202	8.79786e-37	2.57029e-239
SLC2A9	rs11722228	4	9645578	rs57746863	-12.5843	5.75649	7.29639e-211	4.36201e-32	9.52757e-205
SLC2A9	rs11722228	4	9645618	rs4406018	-9.04622	1.85208	4.39215e-255	3.38021e-36	8.47474e-269
SLC2A9	rs11722228	4	9645910	rs60761027	2.10479	-0.614398	3.20848e-270	1.1006e-43	1.06471e-232
SLC2A9	rs11722228	4	9646007	rs28762742	9.47449	-4.48094	1.44433e-261	1.51947e-37	7.37547e-188
SLC2A9	rs11722228	4	9646020	rs151311132	NA	-6.49614	0	2.10498e-37	0
SLC2A9	rs11722228	4	9646149	rs62409895	NA	1.86679	7.40437e-284	1.92382e-39	0
SLC2A9	rs11722228	4	9646155	rs60545364	NA	1.86679	0	5.21779e-44	0
SLC2A9	rs11722228	4	9646171	rs12510096	-12.5843	5.66331	5.12927e-195	2.39208e-36	7.46866e-195
SLC2A9	rs11722228	4	9646182	rs28784595	10.409	-4.3615	1.59471e-211	7.45334e-38	1.09672e-192
SLC2A9	rs11722228	4	9646707	rs28680396	10.103	0.686027	3.01411e-259	6.83562e-58	3.67106e-190
SLC2A9	rs11722228	4	9646794	rs11945043	2.10479	-0.811642	0	2.20708e-58	0
SLC2A9	rs11722228	4	9647060	rs12171434	10.8266	2.21488	9.35534e-203	1.32067e-38	1.12488e-201
SLC2A9	rs11722228	4	9647252	rs10939437	-8.84619	1.85208	2.76099e-178	3.08082e-40	2.42159e-225
SLC2A9	rs11722228	4	9647550	rs111333905	2.63771	-6.38418	2.77858e-265	2.15866e-36	0
SLC2A9	rs11722228	4	9647892	rs148730952	1.71704	-6.49614	2.26634e-222	2.03356e-38	0
SLC2A9	rs11722228	4	9648076	rs142277140	10.8266	2.23002	1.79375e-189	6.64471e-42	6.40358e-220
SLC2A9	rs11722228	4	9648084	rs55948575	2.10479	-0.811642	0	1.16991e-60	0
SLC2A9	rs11722228	4	9648346	rs12639874	NA	-0.371875	0	1.9179e-79	0
SLC2A9	rs11722228	4	9648354	rs12639876	2.10479	-0.811642	0	4.91137e-45	2.6275e-181
SLC2A9	rs11722228	4	9648674	rs60568234	1.71704	-6.49614	1.05929e-256	1.3516e-34	0
SLC2A9	rs11722228	4	9648875	rs73084818	10.8266	2.23002	2.405e-282	2.46587e-40	5.87551e-191
SLC2A9	rs11722228	4	9648989	rs55935416	2.10479	-0.811642	0	2.85942e-49	0
SLC2A9	rs11722228	4	9649605	rs10035053	2.10479	-0.811642	0	8.35788e-69	0
SLC2A9	rs11722228	4	9649755	rs58786763	1.71704	-6.52919	1.24774e-257	2.73574e-36	0
SLC2A9	rs11722228	4	9649863	rs9992888	2.10479	-0.811642	0	4.99128e-46	3.0966e-244
SLC2A9	rs11722228	4	9649931	rs9992908	2.10479	-0.811642	0	2.8134e-44	0
SLC2A9	rs11722228	4	9650417	rs144565879	NA	0.46891	0	0	0
SLC2A9	rs11722228	4	9650482	rs10029398	2.10479	-0.811642	3.34526e-280	2.58243e-58	0
SLC2A9	rs11722228	4	9650516	rs12511479	-13.0123	5.75649	3.73881e-145	3.20165e-32	1.80846e-244
SLC2A9	rs11722228	4	9650657	rs28577902	10.9429	2.23002	3.79056e-166	8.85917e-46	5.2791e-217
SLC2A9	rs11722228	4	9650770	rs9996007	2.63771	-6.28176	5.85174e-250	7.87614e-39	2.04728e-278
SLC2A9	rs11722228	4	9650877	rs61118685	1.71704	-6.49614	3.37121e-286	1.53152e-33	0
SLC2A9	rs11722228	4	9651346	rs111288527	1.71704	-6.49614	7.14813e-280	1.39601e-36	0
SLC2A9	rs11722228	4	9651413	rs13115550	1.58985	-0.811642	0	5.65718e-52	0
SLC2A9	rs11722228	4	9651744	rs7440232	-9.39855	1.85208	3.21686e-308	9.59221e-33	4.98646e-173
SLC2A9	rs11722228	4	9652279	rs56293131	-9.04622	1.78868	1.44402e-287	2.47276e-39	8.07493e-250
SLC2A9	rs11722228	4	9652472	rs57478100	1.71704	-6.51328	0	1.87541e-29	0
SLC2A9	rs11722228	4	9652583	rs62409900	-12.564	5.9286	5.12598e-229	1.1791e-28	2.27504e-196
SLC2A9	rs11722228	4	9652707	rs62409901	-12.564	5.82374	2.51036e-267	2.14776e-36	3.01666e-240
SLC2A9	rs11722228	4	9652907	rs7693675	2.63771	-6.40412	1.50107e-172	5.87657e-35	0
SLC2A9	rs11722228	4	9652934	rs7693691	10.2519	2.23002	7.65294e-186	2.76878e-53	6.03e-185
SLC2A9	rs11722228	4	9653286	rs7679526	1.71704	-6.6233	2.99343e-300	3.40974e-36	0
SLC2A9	rs11722228	4	9653526	rs9714821	-6.10098	7.15388	6.6706e-283	7.56166e-31	1.03369e-219
SLC2A9	rs11722228	4	9653818	rs146531882	1.71704	-6.6233	3.65705e-288	1.24686e-30	0
SLC2A9	rs11722228	4	9653852	rs10005638	2.10479	-0.811642	4.96746e-191	1.34406e-60	4.26978e-241
SLC2A9	rs11722228	4	9653990	rs10005750	2.63771	-6.73921	0	2.07619e-31	0
SLC2A9	rs11722228	4	9654001	rs35050866	2.10479	-0.811642	0	6.42601e-38	0
SLC2A9	rs11722228	4	9654071	rs7654169	-9.4058	1.78469	1.3283e-192	1.98633e-35	7.48069e-269
SLC2A9	rs11722228	4	9654199	rs148454816	2.10479	-0.811642	0	5.50311e-41	0
SLC2A9	rs11722228	4	9654271	rs12386406	1.92135	-6.81429	5.12757e-255	2.53357e-32	0
SLC2A9	rs11722228	4	9654782	rs113032361	2.10479	-1.02054	0	1.6968e-60	0
SLC2A9	rs11722228	4	9654882	rs6842974	2.10479	-0.811642	0	1.84537e-65	0
SLC2A9	rs11722228	4	9655294	rs6843809	-8.96326	1.78469	1.75375e-202	3.08802e-50	1.40153e-234
SLC2A9	rs11722228	4	9655464	rs61165916	1.71704	-6.35816	2.50542e-296	8.13382e-30	0
SLC2A9	rs11722228	4	9655782	rs57685354	1.71704	-6.35816	1.51792e-271	5.85906e-38	7.20782e-202
SLC2A9	rs11722228	4	9656034	rs76078762	NA	-6.35816	2.72111e-290	9.57583e-37	0
SLC2A9	rs11722228	4	9656067	rs74532861	1.71704	-6.35816	0	2.10349e-30	0
SLC2A9	rs11722228	4	9656338	rs11723247	-12.7548	5.5655	3.83894e-245	1.84291e-36	8.00724e-253
SLC2A9	rs11722228	4	9656525	rs28575773	10.4777	2.23002	5.80411e-252	2.71504e-43	3.92595e-243
SLC2A9	rs11722228	4	9656832	rs75965288	1.71704	-6.35816	1.59962e-303	6.26524e-37	2.62414e-246
SLC2A9	rs11722228	4	9656876	rs139020598	1.71704	-6.50952	1.50836e-172	5.65397e-35	1.02384e-253
SLC2A9	rs11722228	4	9656993	rs11726932	-12.7548	5.5655	6.24366e-203	9.88667e-35	1.30388e-159
SLC2A9	rs11722228	4	9657179	rs11726037	-12.7548	5.58713	1.51657e-206	3.30356e-34	1.91321e-183
SLC2A9	rs11722228	4	9657185	rs35525467	2.10479	-0.811642	0	2.67939e-36	0
SLC2A9	rs11722228	4	9657302	rs11727040	-6.0676	6.90475	6.86769e-195	1.57018e-36	2.02401e-238
SLC2A9	rs11722228	4	9657345	rs7686230	-8.25007	1.78469	2.57075e-278	1.35753e-42	6.75266e-224
SLC2A9	rs11722228	4	9657621	rs61199897	1.71704	-6.35816	0	2.11394e-28	0
SLC2A9	rs11722228	4	9657737	rs60677941	2.63771	-6.14981	4.77326e-155	3.40078e-32	0
SLC2A9	rs11722228	4	9657754	rs77025480	10.4777	2.23002	4.14514e-245	4.67971e-37	3.0892e-152
SLC2A9	rs11722228	4	9657887	rs182012760	NA	-3.60269	0	2.22262e-41	0
SLC2A9	rs11722228	4	9657890	rs185334159	NA	-3.60269	0	1.39858e-33	0
SLC2A9	rs11722228	4	9658004	rs6834366	2.10479	-0.811642	0	3.86317e-42	0
SLC2A9	rs11722228	4	9658265	rs6844646	9.7805	-4.45263	1.58143e-207	1.59129e-33	3.3757e-222
SLC2A9	rs11722228	4	9658270	rs6815940	2.65555	-6.37188	7.21718e-233	1.29665e-38	0
SLC2A9	rs11722228	4	9658319	rs12502039	-12.7548	5.59108	4.3128e-253	9.15858e-33	1.57922e-253
SLC2A9	rs11722228	4	9658351	rs6835175	2.08993	-0.879395	0	2.2189e-64	3.20231e-263
SLC2A9	rs11722228	4	9658382	rs6835200	2.12028	-0.671122	0	6.84855e-80	3.19735e-248
SLC2A9	rs11722228	4	9658392	rs28380563	10.4777	2.23002	8.55042e-229	5.41793e-43	3.03111e-193
SLC2A9	rs11722228	4	9658460	rs6816328	2.60812	-6.14981	1.43124e-270	2.8567e-34	0
SLC2A9	rs11722228	4	9658479	rs72491232	1.71704	-6.35816	1.30745e-284	2.94808e-31	0
SLC2A9	rs11722228	4	9658781	rs6821653	2.44972	-0.725177	0	2.82008e-71	0
SLC2A9	rs11722228	4	9658789	rs9995735	10.4777	2.23002	6.88047e-199	1.3436e-45	1.55381e-141
SLC2A9	rs11722228	4	9659221	rs28643508	10.4777	2.23002	3.59447e-221	1.30522e-38	2.61405e-175
SLC2A9	rs11722228	4	9659384	rs11935740	2.08837	-6.25206	3.87049e-305	2.42318e-34	0
SLC2A9	rs11722228	4	9659859	rs10012338	2.63771	-6.2604	4.58439e-280	3.76357e-31	0
SLC2A9	rs11722228	4	9659957	rs10939447	-14.1628	4.24626	1.62092e-214	8.03362e-33	3.33773e-216
SLC2A9	rs11722228	4	9659961	rs28718562	10.4777	2.23002	4.01257e-255	4.91348e-47	2.3875e-194
SLC2A9	rs11722228	4	9660482	rs28793127	10.3583	2.23002	5.27871e-236	7.29495e-43	2.50286e-246
SLC2A9	rs11722228	4	9660864	rs13148606	-9.04622	1.78469	1.30537e-227	3.36473e-39	4.85136e-235
SLC2A9	rs11722228	4	9660883	rs28571083	2.10479	-0.811642	0	1.47645e-59	0
SLC2A9	rs11722228	4	9660902	rs28532101	2.63771	-6.2604	4.3323e-295	8.09378e-33	0
SLC2A9	rs11722228	4	9661031	rs73221507	2.10479	-0.811642	0	6.20679e-42	5.97825e-244
SLC2A9	rs11722228	4	9661423	rs56141152	-12.7548	5.67929	6.21966e-210	5.16631e-34	1.63218e-181
SLC2A9	rs11722228	4	9661477	rs6836851	2.10479	-0.811642	0	3.79199e-57	1.85997e-306
SLC2A9	rs11722228	4	9661523	rs149050104	1.71704	-6.4726	1.92271e-244	5.93228e-38	0
SLC2A9	rs11722228	4	9661843	rs7684741	10.4777	2.23002	2.5e-240	6.58318e-45	2.9285e-197
SLC2A9	rs11722228	4	9661851	rs138083381	3.20356	NA	4.60034e-216	0	0
SLC2A9	rs11722228	4	9662001	rs149583330	1.71704	-6.4726	1.56795e-152	2.22863e-33	0
SLC2A9	rs11722228	4	9662181	rs10014571	-8.96326	1.78469	1.22393e-266	3.15383e-43	3.67823e-218
SLC2A9	rs11722228	4	9663020	rs73802943	10.4777	2.23002	8.04046e-285	2.49919e-36	1.19618e-232
SLC2A9	rs11722228	4	9663694	rs79487290	1.71704	-6.4726	4.92511e-268	6.44989e-34	0
SLC2A9	rs11722228	4	9663788	rs28796640	10.4777	2.23002	3.73589e-228	1.20218e-43	8.80302e-236
SLC2A9	rs11722228	4	9664000	rs12647777	-12.7548	5.67929	5.14483e-170	2.82484e-33	9.34088e-223
SLC2A9	rs11722228	4	9664027	rs6856401	-8.75039	1.78469	5.19783e-209	1.71416e-35	1.88238e-217
SLC2A9	rs11722228	4	9664294	rs10012148	10.4777	2.23002	7.01343e-243	3.78605e-44	5.79139e-251
SLC2A9	rs11722228	4	9664515	rs4511995	NA	-5.04385	0	2.60241e-30	0
SLC2A9	rs11722228	4	9664634	rs4518243	10.4777	2.23002	1.72359e-253	2.13878e-46	2.15279e-248
SLC2A9	rs11722228	4	9664677	rs4264827	1.71704	-6.4726	9.80422e-252	1.79761e-29	0
SLC2A9	rs11722228	4	9664848	rs6813074	2.10479	-0.811642	0	6.1962e-58	0
SLC2A9	rs11722228	4	9664933	rs4552459	2.63771	-6.36269	1.94142e-222	1.01474e-34	0
SLC2A9	rs11722228	4	9665042	rs143079510	10.4777	2.23002	1.95751e-284	3.00755e-36	2.82663e-203
SLC2A9	rs11722228	4	9665482	rs6856685	-12.7548	5.74861	2.92026e-212	8.88071e-30	4.8586e-176
SLC2A9	rs11722228	4	9665588	rs150693830	10.4777	2.23002	1.09033e-237	4.83103e-42	3.99685e-198
SLC2A9	rs11722228	4	9666037	rs6814154	2.63771	-6.22372	1.4884e-243	1.86818e-36	0
SLC2A9	rs11722228	4	9666071	rs13126697	2.10108	-6.21446	8.33529e-288	2.31356e-32	0
SLC2A9	rs11722228	4	9666491	rs75856105	9.55207	1.54768	3.52087e-296	6.2344e-42	3.32471e-149
SLC2A9	rs11722228	4	9667026	rs4370138	-6.23925	7.01402	2.50723e-281	1.04859e-31	4.66894e-223
SLC2A9	rs11722228	4	9667070	rs4417968	1.71704	-6.4726	2.87487e-287	2.98486e-37	2.41039e-278
SLC2A9	rs11722228	4	9667257	rs4490459	-6.10931	7.08145	7.67836e-265	9.81288e-29	5.91712e-210
SLC2A9	rs11722228	4	9667420	rs112611007	1.71704	-6.4726	1.53662e-307	1.99034e-31	3.94535e-184
SLC2A9	rs11722228	4	9667436	rs10013863	10.4777	2.23002	3.23857e-240	1.0973e-40	1.05853e-172
SLC2A9	rs11722228	4	9667600	rs368426688	1.71704	-6.4726	3.80282e-306	1.30723e-33	0
SLC2A9	rs11722228	4	9667699	rs36110035	2.10479	-0.811642	0	1.6927e-63	0
SLC2A9	rs11722228	4	9667892	rs6827470	-12.7548	5.67929	1.24173e-277	6.12368e-41	1.29857e-243
SLC2A9	rs11722228	4	9667949	rs6818180	9.7805	-4.49097	2.41541e-192	3.22935e-30	2.51169e-134
SLC2A9	rs11722228	4	9668143	rs6847920	2.10479	-0.811642	0	1.18475e-62	0
SLC2A9	rs11722228	4	9668369	rs6848322	2.10479	-0.811642	0	8.09955e-69	1.93172e-277
SLC2A9	rs11722228	4	9668489	rs6819225	2.10479	-0.811642	4.72516e-168	2.63724e-42	2.74842e-248
SLC2A9	rs11722228	4	9668706	rs10010621	-8.75039	1.78469	3.86174e-308	3.5616e-30	3.78619e-253
SLC2A9	rs11722228	4	9668769	rs12645053	-12.7548	5.67929	2.12691e-232	7.56548e-40	2.46658e-177
SLC2A9	rs11722228	4	9668775	rs12649399	-12.7548	5.67929	1.67632e-206	6.54046e-35	5.00791e-177
SLC2A9	rs11722228	4	9668881	rs12647495	-12.7548	5.67929	5.9938e-243	1.30524e-40	3.09119e-199
SLC2A9	rs11722228	4	9668924	rs4532233	-8.75039	1.78469	7.3781e-233	2.35891e-47	1.02931e-274
SLC2A9	rs11722228	4	9668941	rs4362821	1.71704	-6.4726	3.40727e-293	1.97899e-32	0
SLC2A9	rs11722228	4	9668986	rs139639883	2.10479	-0.811642	0	2.88239e-44	0
SLC2A9	rs11722228	4	9669197	rs150445004	2.10479	-0.811642	0	7.39521e-67	0
SLC2A9	rs11722228	4	9669434	rs59312718	10.4777	2.23002	6.49542e-214	9.46468e-43	6.8444e-287
SLC2A9	rs11722228	4	9669715	rs9761193	-12.6118	5.77374	2.77685e-238	1.01733e-35	5.38922e-200
SLC2A9	rs11722228	4	9670097	rs11733344	-12.7548	5.67929	1.40308e-219	4.75086e-36	7.79142e-196
SLC2A9	rs11722228	4	9670178	rs9685755	-8.75039	1.78469	4.2053e-279	9.9311e-45	1.55502e-233
SLC2A9	rs11722228	4	9670487	rs6848526	-8.75039	1.78469	3.62991e-276	3.48981e-37	7.65524e-260
SLC2A9	rs11722228	4	9670746	rs142877628	1.71704	-6.4726	0	2.57802e-35	0
SLC2A9	rs11722228	4	9670773	rs35352906	1.71704	-6.4726	4.27799e-294	8.82282e-32	0
SLC2A9	rs11722228	4	9670971	rs6819589	2.10479	-0.811642	0	2.70508e-64	5.45318e-237
SLC2A9	rs11722228	4	9671015	rs73084842	10.4777	2.23002	5.31414e-165	4.28938e-40	7.52927e-162
SLC2A9	rs11722228	4	9671025	rs73084845	10.4208	2.23002	2.95878e-285	6.84108e-39	3.31391e-166
SLC2A9	rs11722228	4	9671365	rs145156790	1.71704	-6.4726	0	2.67933e-35	6.48988e-295
SLC2A9	rs11722228	4	9671614	rs28652624	2.10479	-0.811642	0	4.59451e-63	7.71859e-282
SLC2A9	rs11722228	4	9672000	rs6812811	-9.01418	1.78469	6.86089e-298	1.93254e-52	4.73499e-227
SLC2A9	rs11722228	4	9672007	rs10939455	-12.7548	5.67929	5.73251e-216	4.28305e-39	3.00927e-155
SLC2A9	rs11722228	4	9672120	rs6855355	-8.96326	1.78469	1.73556e-234	4.05044e-31	9.16642e-249
SLC2A9	rs11722228	4	9672631	rs60590965	NA	-3.76783	0	9.09361e-40	0
SLC2A9	rs11722228	4	9672668	rs6851901	2.10479	-0.811642	0	3.53463e-48	0
SLC2A9	rs11722228	4	9672688	rs7434744	-8.77372	1.95472	1.04444e-281	4.00336e-39	1.71488e-242
SLC2A9	rs11722228	4	9673179	rs10032448	2.10479	-0.811642	0	3.64913e-41	0
SLC2A9	rs11722228	4	9673458	rs79367718	1.71704	-6.4726	8.77368e-299	9.18254e-25	0
SLC2A9	rs11722228	4	9673736	rs7435906	-7.92767	6.99187	8.82966e-191	3.28231e-32	2.03303e-261
SLC2A9	rs11722228	4	9673980	rs192593373	NA	-3.98554	1.15371e-307	3.27674e-34	0
SLC2A9	rs11722228	4	9674011	rs10026706	10.4777	2.23002	1.28608e-229	2.53445e-39	4.15114e-133
SLC2A9	rs11722228	4	9674055	rs9990725	-6.10931	7.22112	3.52943e-265	2.00481e-36	1.71321e-190
SLC2A9	rs11722228	4	9674154	rs34793939	-12.7548	5.82374	2.90336e-221	4.57292e-39	1.85215e-190
SLC2A9	rs11722228	4	9674245	rs4259062	1.71704	-6.6233	1.46588e-298	5.36371e-38	0
SLC2A9	rs11722228	4	9674263	rs35737782	-14.2655	4.5168	1.76028e-206	6.54428e-37	3.10622e-242
SLC2A9	rs11722228	4	9674314	rs11944562	2.10479	-0.811642	0	1.99618e-65	0
SLC2A9	rs11722228	4	9674332	rs12640950	2.10479	-0.811642	0	6.01735e-46	0
SLC2A9	rs11722228	4	9674437	rs4550924	1.71704	-6.6233	1.44966e-280	6.13915e-34	0
SLC2A9	rs11722228	4	9674515	rs143459149	10.4777	2.23002	3.01913e-247	1.80535e-44	1.20304e-222
SLC2A9	rs11722228	4	9674732	rs4485817	-8.75039	1.78469	2.95924e-217	1.41948e-39	2.21342e-238
SLC2A9	rs11722228	4	9674736	rs4554077	-8.96326	1.78469	6.7917e-264	2.57156e-47	1.54981e-248
SLC2A9	rs11722228	4	9674750	rs12649271	2.10479	-0.811642	0	1.88008e-66	0
SLC2A9	rs11722228	4	9674967	rs13138869	-7.92767	6.99187	2.42445e-204	2.14636e-37	9.50562e-246
SLC2A9	rs11722228	4	9674993	rs141816629	1.95426	-4.90742	8.40321e-271	1.0448e-38	0
SLC2A9	rs11722228	4	9674995	rs35199477	1.71704	-6.6233	7.09625e-267	4.80938e-22	0
SLC2A9	rs11722228	4	9675049	rs56001555	2.10479	-0.666203	0	5.92556e-77	0
SLC2A9	rs11722228	4	9675072	rs13139079	-7.92767	7.07031	4.90049e-221	6.18729e-32	1.97223e-173
SLC2A9	rs11722228	4	9675394	rs111705356	2.10479	-0.811642	0	6.40731e-42	0
SLC2A9	rs11722228	4	9675669	rs9291600	10.4777	2.23002	2.47802e-227	1.86849e-46	7.22215e-140
SLC2A9	rs11722228	4	9675962	rs62293042	3.76356	2.6073	0	4.6942e-35	3.87386e-240
SLC2A9	rs11722228	4	9676030	rs4274842	-6.10931	7.15388	5.18553e-229	6.18284e-34	4.47391e-220
SLC2A9	rs11722228	4	9676042	rs4274843	-6.10931	7.22112	5.03289e-213	6.42162e-30	5.14452e-181
SLC2A9	rs11722228	4	9676059	rs4274844	-12.7548	5.82374	5.11123e-200	9.75559e-34	2.49717e-194
SLC2A9	rs11722228	4	9676179	rs75729554	1.71704	-6.6233	5.31414e-165	1.89671e-38	0
SLC2A9	rs11722228	4	9676740	rs9884921	-7.92767	6.99187	4.40634e-242	2.04457e-31	2.19197e-232
SLC2A9	rs11722228	4	9677137	rs9884683	10.2089	2.23002	4.10062e-229	2.06376e-40	3.12413e-230
SLC2A9	rs11722228	4	9677232	rs6844051	-8.96326	1.78469	1.61252e-182	4.34705e-44	4.71862e-202
SLC2A9	rs11722228	4	9677246	rs9884933	-6.10931	7.22112	1.18839e-228	1.26602e-30	7.99438e-277
SLC2A9	rs11722228	4	9677529	rs28673739	10.2089	2.23002	2.5979e-206	4.50664e-47	8.5867e-243
SLC2A9	rs11722228	4	9677773	rs113890812	2.10479	-0.811642	8.5557e-290	1.33541e-59	0
SLC2A9	rs11722228	4	9677837	rs13123398	-14.2655	4.5168	1.99777e-279	1.53882e-38	5.3203e-248
SLC2A9	rs11722228	4	9677914	rs10939457	-7.92767	6.99187	1.55177e-261	5.65936e-38	8.51136e-166
SLC2A9	rs11722228	4	9677951	rs10939458	-8.96326	1.78469	1.72778e-232	3.72145e-36	3.81182e-241
SLC2A9	rs11722228	4	9678079	rs4260536	1.71704	-6.63916	6.51334e-297	1.56746e-32	0
SLC2A9	rs11722228	4	9678215	rs4260537	-8.75039	1.78469	4.76292e-292	6.22012e-63	3.23723e-222
SLC2A9	rs11722228	4	9678275	rs55737007	2.10479	-0.811642	0	1.18263e-51	1.86555e-287
SLC2A9	rs11722228	4	9678379	rs4446308	1.71704	-6.2432	1.02867e-211	2.17967e-31	0
SLC2A9	rs11722228	4	9678661	rs9996676	10.2089	2.1847	1.23724e-279	2.48977e-44	2.35088e-227
SLC2A9	rs11722228	4	9678778	rs28496830	2.10479	-0.811642	0	7.57935e-70	1.11756e-246
SLC2A9	rs11722228	4	9678901	rs13116244	-6.10931	7.15388	7.76242e-207	1.93629e-31	1.50625e-156
SLC2A9	rs11722228	4	9679002	rs6838107	1.71704	-6.6233	1.61591e-201	1.20751e-37	0
SLC2A9	rs11722228	4	9679430	rs6858190	1.71704	-6.6233	7.75206e-254	5.53761e-35	0
SLC2A9	rs11722228	4	9679534	rs7699789	2.10479	-0.811642	0	1.04449e-44	1.38774e-284
SLC2A9	rs11722228	4	9679891	rs142093617	2.10479	-0.811642	0	4.95121e-45	0
SLC2A9	rs11722228	4	9680043	rs201078836	10.2089	2.23002	1.45971e-276	1.39965e-42	2.06469e-251
SLC2A9	rs11722228	4	9680271	rs12233698	-12.4361	5.82374	1.64563e-138	1.67344e-32	1.78975e-218
SLC2A9	rs11722228	4	9680733	rs10002984	-9	1.78469	0	2.85062e-41	3.16017e-262
SLC2A9	rs11722228	4	9681151	rs6822851	1.71704	-6.6233	1.00187e-304	4.30136e-31	0
SLC2A9	rs11722228	4	9681222	rs6822895	1.71704	-6.6233	2.59271e-199	1.29264e-34	0
SLC2A9	rs11722228	4	9681299	rs80077135	10.0877	2.23002	7.99953e-251	6.69863e-45	1.59847e-210
SLC2A9	rs11722228	4	9681531	rs4440216	-8.84619	2.88833	2.07113e-255	1.269e-41	1.80523e-201
SLC2A9	rs11722228	4	9681650	rs6858093	-8.82963	1.66365	3.36442e-228	7.57398e-43	1.3334e-261
SLC2A9	rs11722228	4	9681879	rs28773308	2.10479	-0.811642	0	4.71647e-59	0
SLC2A9	rs11722228	4	9681893	rs10939461	-12.1397	5.82374	5.15897e-176	2.04399e-31	2.79688e-209
SLC2A9	rs11722228	4	9682548	rs12501304	10.0877	2.23002	2.0871e-151	8.05299e-39	1.03249e-254
SLC2A9	rs11722228	4	9682780	rs111322624	1.71704	-6.6233	8.52429e-266	4.22727e-30	0
SLC2A9	rs11722228	4	9683143	rs13145809	-6.18477	5.9631	9.36273e-214	7.66734e-35	3.00013e-230
SLC2A9	rs11722228	4	9683149	rs55700931	-6.10366	6.39065	1.20515e-236	6.13224e-32	1.98326e-272
SLC2A9	rs11722228	4	9683156	rs13109001	-6.10366	6.39065	2.00876e-173	3.44428e-40	1.45247e-163
SLC2A9	rs11722228	4	9683168	rs13145821	-6.10366	6.30093	5.36771e-278	2.76431e-33	4.12978e-172
SLC2A9	rs11722228	4	9683171	rs13139629	-6.10366	6.30093	1.36216e-231	2.95865e-39	3.80485e-213
SLC2A9	rs11722228	4	9683696	rs13115277	-12.4361	5.82374	4.02285e-270	1.8767e-35	1.02076e-214
SLC2A9	rs11722228	4	9683883	rs13136183	-6.23925	7.15388	2.27263e-209	8.53844e-35	5.63966e-234
SLC2A9	rs11722228	4	9683927	rs6448959	-8.84619	1.78469	2.28855e-294	8.78591e-58	7.63186e-268
SLC2A9	rs11722228	4	9684171	rs13101545	-12.4361	5.82374	9.18766e-192	1.38073e-38	1.2224e-192
SLC2A9	rs11722228	4	9684419	rs28630379	2.10479	-0.811642	0	2.52823e-66	0
SLC2A9	rs11722228	4	9684468	rs6853779	-9.04622	1.78469	7.52861e-292	1.08657e-42	9.72087e-171
SLC2A9	rs11722228	4	9684552	rs28691200	10.0877	2.23002	5.45132e-219	1.52684e-42	7.97534e-229
SLC2A9	rs11722228	4	9684609	rs9684797	-7.19077	6.87493	4.96865e-240	8.30237e-32	5.61589e-216
SLC2A9	rs11722228	4	9684768	rs28546201	10.0877	2.20785	7.62351e-224	7.044e-49	1.92613e-181
SLC2A9	rs11722228	4	9684804	rs13104360	-8.95036	2.2979	2.72222e-267	1.22213e-39	1.21438e-212
SLC2A9	rs11722228	4	9684806	rs61031859	1.95426	-4.78928	1.49559e-279	3.24002e-38	2.93856e-278
SLC2A9	rs11722228	4	9685017	rs13136319	-6.23925	7.15388	4.61271e-186	1.29179e-33	2.38376e-228
SLC2A9	rs11722228	4	9685253	rs36119953	2.10479	-0.811642	0	4.31256e-41	0
SLC2A9	rs11722228	4	9685530	rs35847996	2.10479	-0.811642	0	1.5222e-44	0
SLC2A9	rs11722228	4	9685728	rs13128352	-6.18525	7.15388	5.60849e-286	1.26007e-36	1.36135e-239
SLC2A9	rs11722228	4	9685856	rs6829800	-9.04622	1.78469	9.34885e-221	3.15095e-52	1.63046e-225
SLC2A9	rs11722228	4	9685887	rs28498401	1.99984	-0.811642	0	2.80447e-68	0
SLC2A9	rs11722228	4	9686042	rs28709958	-6.18525	7.22112	5.66036e-213	1.30221e-33	2.8865e-148
SLC2A9	rs11722228	4	9686447	rs12642216	2.10479	-0.811642	1.74573e-281	3.32941e-37	0
SLC2A9	rs11722228	4	9686479	rs34113970	-12.1845	5.71672	8.67297e-207	3.28682e-35	4.68324e-146
SLC2A9	rs11722228	4	9686586	rs6448960	-8.24813	2.06115	4.78731e-195	3.29913e-44	1.44702e-137
SLC2A9	rs11722228	4	9686823	rs6836522	1.71704	-6.33518	0	1.18701e-35	0
SLC2A9	rs11722228	4	9686837	rs6448961	2.10479	-0.811642	0	3.4759e-42	3.77117e-246
SLC2A9	rs11722228	4	9686842	rs12651412	2.10479	-0.473707	0	2.88087e-41	0
SLC2A9	rs11722228	4	9687246	rs13120201	-6.18525	7.24468	4.37934e-135	2.98518e-37	2.17644e-211
SLC2A9	rs11722228	4	9687410	rs7686078	-7.9669	6.93665	4.51213e-266	8.18402e-37	1.54909e-231
SLC2A9	rs11722228	4	9687441	rs7671092	-8.44167	6.83525	1.60792e-118	2.48748e-33	1.38799e-239
SLC2A9	rs11722228	4	9687543	rs7680572	-8.84619	1.78469	6.26035e-235	4.56874e-44	4.88312e-210
SLC2A9	rs11722228	4	9687673	rs7691166	-9.04622	1.78469	1.35152e-307	1.31645e-43	9.92864e-202
SLC2A9	rs11722228	4	9687674	rs7657853	-6.18525	7.17708	1.82723e-277	1.86356e-37	4.68731e-211
SLC2A9	rs11722228	4	9687969	rs7658414	-6.6	7.04187	1.22255e-218	4.28616e-33	2.90873e-264
SLC2A9	rs11722228	4	9688014	rs7691759	-6.84	7.30344	3.28479e-179	3.06216e-33	4.51972e-127
SLC2A9	rs11722228	4	9688140	rs57553236	1.55925	-6.67744	2.42967e-279	2.91131e-29	0
SLC2A9	rs11722228	4	9688516	rs10001941	10.081	2.3395	3.18313e-188	2.94254e-43	1.07579e-160
SLC2A9	rs11722228	4	9688689	rs10011678	10.081	2.39993	5.41171e-185	3.5878e-36	3.41835e-208
SLC2A9	rs11722228	4	9688823	rs140416642	NA	-4.03501	0	5.4329e-39	0
SLC2A9	rs11722228	4	9689011	rs6856661	-7.9669	6.95733	9.41998e-244	1.2851e-29	1.28547e-246
SLC2A9	rs11722228	4	9689698	rs7689419	2.59878	-6.56245	3.70162e-278	2.21905e-36	2.86574e-262
SLC2A9	rs11722228	4	9689812	rs144106725	2.00182	-0.811642	0	2.66543e-63	1.93363e-243
SLC2A9	rs11722228	4	9689915	rs7671464	1.94382	-0.811642	0	1.96822e-71	0
SLC2A9	rs11722228	4	9690069	rs74821633	1.55925	-6.67744	2.3904e-282	6.21539e-35	0
SLC2A9	rs11722228	4	9690088	rs13141594	-12.2699	5.8351	8.43154e-268	1.84384e-32	1.1804e-204
SLC2A9	rs11722228	4	9690289	rs6848533	NA	1.20991	0	6.16802e-36	0
SLC2A9	rs11722228	4	9690292	rs6448964	NA	1.20991	0	9.72596e-46	0
SLC2A9	rs11722228	4	9690313	rs7690596	7.37132	1.29803	0	2.67803e-63	2.82093e-273
SLC2A9	rs11722228	4	9690369	rs12506622	-9.04622	1.78469	6.52359e-240	9.94681e-39	2.18932e-173
SLC2A9	rs11722228	4	9690605	rs7700164	2.02188	-0.511582	0	8.30489e-71	0
SLC2A9	rs11722228	4	9690731	rs6821253	-12.8769	5.8351	6.88654e-270	3.54024e-35	4.08017e-153
SLC2A9	rs11722228	4	9691353	rs57402803	-3.80722	-6.67744	1.57103e-256	5.95905e-37	1.60406e-295
SLC2A9	rs11722228	4	9691507	rs9684683	-10.2471	5.92538	2.51649e-215	3.3694e-31	4.4063e-248
SLC2A9	rs11722228	4	9691519	rs9684173	-12.0969	0.393776	2.01607e-228	2.61517e-77	4.66656e-209
SLC2A9	rs11722228	4	9691863	rs11731648	-10.2471	5.8351	6.82671e-253	1.17872e-36	1.95085e-152
SLC2A9	rs11722228	4	9691910	rs11731656	-8.96326	1.78469	4.36887e-238	7.88233e-49	1.89782e-177
SLC2A9	rs11722228	4	9692050	rs6842656	9.09666	1.35576	7.05387e-266	1.84493e-45	7.32187e-226
SLC2A9	rs11722228	4	9692108	rs13135989	-10.2471	5.8351	9.75364e-205	6.80508e-38	3.05391e-188
SLC2A9	rs11722228	4	9692300	rs6843107	2.47798	-0.671122	0	4.8529e-43	0
SLC2A9	rs11722228	4	9692356	rs13434918	1.21739	-0.671122	0	9.14355e-60	0
SLC2A9	rs11722228	4	9692462	rs6843499	2.47798	-0.811642	0	1.87519e-62	0
SLC2A9	rs11722228	4	9692502	rs6814274	9.80371	-4.71655	1.2884e-288	4.79381e-39	7.12128e-176
SLC2A9	rs11722228	4	9692516	rs6814282	-12.4777	0.300247	8.94387e-229	7.74303e-79	3.8258e-232
SLC2A9	rs11722228	4	9692517	rs6823671	-8.96326	1.78469	4.7309e-302	1.55504e-40	5.77115e-243
SLC2A9	rs11722228	4	9692892	rs6829292	-8.96326	1.78469	1.97464e-208	3.588e-45	1.71777e-219
SLC2A9	rs11722228	4	9692924	rs10017364	2.47798	-0.671122	0	1.56826e-39	0
SLC2A9	rs11722228	4	9692932	rs12504246	10.2023	2.3395	2.0322e-247	1.60207e-45	6.39784e-254
SLC2A9	rs11722228	4	9693182	rs10022012	9.48498	1.61954	8.5565e-159	2.2054e-40	1.69512e-241
SLC2A9	rs11722228	4	9693253	rs7678732	-9.31387	1.50582	2.80977e-280	1.1703e-58	2.94653e-208
SLC2A9	rs11722228	4	9693903	rs58688978	1.55925	-6.67744	3.73192e-281	2.36657e-33	0
SLC2A9	rs11722228	4	9694013	rs10024971	10.2023	2.3395	4.58031e-279	1.59796e-41	4.8817e-228
SLC2A9	rs11722228	4	9694076	rs57868742	1.55925	-6.67744	9.21195e-291	3.05792e-30	0
SLC2A9	rs11722228	4	9694235	rs73802957	1.55925	-6.47958	8.50244e-255	9.49763e-30	0
SLC2A9	rs11722228	4	9694236	rs73802958	1.55925	-6.47958	7.9069e-277	1.56437e-33	3.37392e-230
SLC2A9	rs11722228	4	9694401	rs13150941	-12.2276	0.300247	4.57618e-258	0	6.24668e-246
SLC2A9	rs11722228	4	9694454	rs13120116	-12.2276	0.300247	4.65412e-267	2.35266e-64	5.18929e-191
SLC2A9	rs11722228	4	9694487	rs73802959	1.55925	-6.47958	0	1.05501e-31	0
SLC2A9	rs11722228	4	9694490	rs12649073	9.54559	-4.56096	2.28593e-210	3.33261e-39	1.92862e-226
SLC2A9	rs11722228	4	9694522	rs13136903	-5.77577	1.95522	8.26548e-281	6.86499e-63	2.05347e-227
SLC2A9	rs11722228	4	9694662	rs13103452	-12.8571	5.82857	5.97574e-198	1.26057e-30	7.776e-234
SLC2A9	rs11722228	4	9695145	rs10014408	-8.96326	1.78469	0	1.20846e-38	6.30031e-173
SLC2A9	rs11722228	4	9695175	rs11724211	-10.5365	5.61887	7.36357e-160	7.24809e-35	1.49784e-227
SLC2A9	rs11722228	4	9695306	rs73088893	10.2023	2.3395	5.37624e-236	3.52558e-47	8.30858e-184
SLC2A9	rs11722228	4	9695525	rs6827717	-3.80722	-6.67744	2.12828e-155	1.38007e-32	1.93384e-232
SLC2A9	rs11722228	4	9695983	rs9684596	-10.6124	5.8351	5.96294e-274	1.17098e-35	8.71943e-246
SLC2A9	rs11722228	4	9696677	rs9291604	-8.96326	1.78469	5.25583e-305	9.36603e-35	7.47533e-240
SLC2A9	rs11722228	4	9696699	rs28390358	9.48498	1.35576	3.68951e-232	3.9253e-45	2.08659e-182
SLC2A9	rs11722228	4	9696823	rs147699859	NA	-5.06187	0	4.30845e-34	0
SLC2A9	rs11722228	4	9696996	rs9761757	-8.96326	1.19992	0	2.62783e-69	2.29095e-166
SLC2A9	rs11722228	4	9697356	rs13134507	-13.8285	4.5168	1.20999e-237	5.59272e-43	9.43826e-153
SLC2A9	rs11722228	4	9697402	rs13102980	-10.3466	5.8351	2.13781e-229	7.037e-36	1.43379e-178
SLC2A9	rs11722228	4	9697831	rs150730953	-4.32705	-6.45333	1.5182e-293	5.08955e-27	1.56122e-242
SLC2A9	rs11722228	4	9697882	rs201440390	NA	-5.80851	4.68753e-292	6.1194e-34	0
SLC2A9	rs11722228	4	9697965	rs34004016	8.68019	1.62247	3.46719e-285	3.48397e-47	2.72393e-229
SLC2A9	rs11722228	4	9698240	rs13141264	-10.7423	6.0452	2.18344e-137	1.0273e-31	7.20238e-224
SLC2A9	rs11722228	4	9698730	rs4077929	-13.7304	4.61477	4.45773e-285	6.48513e-35	1.38711e-211
SLC2A9	rs11722228	4	9698985	rs4077928	-6.18146	2.18637	3.60743e-175	1.34937e-45	1.18061e-196
SLC2A9	rs11722228	4	9699273	rs144587609	2.42309	-0.855441	2.3901e-220	9.29269e-42	0
SLC2A9	rs11722228	4	9700056	rs6448969	-13.6505	4.02805	1.14224e-252	3.01794e-34	5.21108e-148
SLC2A9	rs11722228	4	9700062	rs7434710	-13.7304	4.61477	5.6673e-208	8.20667e-40	7.14513e-192
SLC2A9	rs11722228	4	9700202	rs149920424	2.42309	-0.872767	0	1.05387e-60	0
SLC2A9	rs11722228	4	9700392	rs28728462	10.5717	-2.79546	2.3989e-244	9.13823e-33	2.89447e-185
SLC2A9	rs11722228	4	9700774	rs3890174	6.59554	-2.48234	2.23551e-292	7.87724e-37	5.20387e-301
SLC2A9	rs11722228	4	9700910	rs4594723	-8.96326	1.6665	6.52603e-302	4.2929e-43	1.18061e-196
SLC2A9	rs11722228	4	9701248	rs116759610	NA	3.44599	0	9.41758e-36	0
SLC2A9	rs11722228	4	9701544	rs4554078	-9.22727	2.32566	6.23448e-279	1.14499e-37	1.22726e-255
SLC2A9	rs11722228	4	9701641	rs4521347	-9.02186	2.21255	2.01568e-209	1.72616e-42	3.30331e-231
SLC2A9	rs11722228	4	9702053	rs10939465	10.461	-3.30504	1.63269e-224	2.73239e-39	2.90098e-269
SLC2A9	rs11722228	4	9702150	rs184584565	NA	3.44623	0	4.87282e-40	0
SLC2A9	rs11722228	4	9702186	rs12508394	-13.2314	4.94707	4.48367e-220	3.50049e-35	5.63703e-212
SLC2A9	rs11722228	4	9702289	rs12511438	NA	2.55712	0	7.99625e-41	0
SLC2A9	rs11722228	4	9702543	rs13119702	-9.02186	2.01256	3.24625e-263	1.24601e-46	2.721e-162
SLC2A9	rs11722228	4	9702605	rs9992039	-9.02186	2.01256	2.20123e-180	7.52083e-40	1.17247e-247
SLC2A9	rs11722228	4	9702608	rs10020849	10.461	-3.30504	1.40498e-263	8.89653e-42	3.27371e-199
SLC2A9	rs11722228	4	9702695	rs4621430	-9.02186	2.01256	1.1811e-230	3.345e-40	1.42018e-199
SLC2A9	rs11722228	4	9703061	rs10805313	-9.13971	2.01256	2.47368e-277	1.86924e-42	2.05143e-231
SLC2A9	rs11722228	4	9703181	rs10805314	-9.02186	2.01256	1.35892e-252	4.39722e-38	5.70267e-162
SLC2A9	rs11722228	4	9703880	rs28546389	10.1528	-3.11997	5.63054e-275	2.62228e-39	3.8386e-211
SLC2A9	rs11722228	4	9704343	rs148247283	-4.91991	NA	0	0	3.49125e-254
SLC2A9	rs11722228	4	9704355	rs56000261	1.60709	-5.06927	3.59263e-255	2.23203e-33	0
SLC2A9	rs11722228	4	9704973	rs4536924	-9.02186	2.01256	1.0702e-280	9.89745e-39	1.26674e-181
SLC2A9	rs11722228	4	9705970	rs62294773	-4.91991	NA	3.64572e-303	0	0
SLC2A9	rs11722228	4	9706342	rs9685887	-9.36567	1.97292	3.63116e-297	1.5641e-41	7.32167e-269
SLC2A9	rs11722228	4	9706478	rs11943931	-13.4513	4.85766	1.93038e-242	3.42791e-33	3.37704e-188
SLC2A9	rs11722228	4	9706765	rs575415760	9.06712	3.35546	9.80403e-269	3.64265e-40	4.69339e-258
SLC2A9	rs11722228	4	9707246	rs183868133	9.7892	NA	1.4165e-182	0	5.42836e-250
SLC2A9	rs11722228	4	9707682	rs13101652	-9.02186	1.79912	5.46242e-304	1.89236e-61	7.4476e-200
SLC2A9	rs11722228	4	9707740	rs13122952	-13.1026	4.81268	1.22401e-268	4.47248e-36	9.19177e-223
SLC2A9	rs11722228	4	9707827	rs13101880	-9.02186	1.55671	1.44351e-194	2.85338e-54	1.11458e-243
SLC2A9	rs11722228	4	9708183	rs6831476	-13.4513	4.85766	2.26114e-262	2.41452e-34	5.82383e-139
SLC2A9	rs11722228	4	9708351	rs6851086	-9.02186	1.9285	1.23023e-231	1.56967e-40	4.18821e-193
SLC2A9	rs11722228	4	9708515	rs143308577	9.06712	3.35546	2.5595e-259	2.67347e-35	1.45867e-247
SLC2A9	rs11722228	4	9708661	rs12510091	-13.4513	4.85766	4.66379e-266	2.38895e-39	1.70213e-179
SLC2A9	rs11722228	4	9708798	rs9291607	-8.93985	1.76562	2.76044e-244	3.48151e-40	2.07625e-255
SLC2A9	rs11722228	4	9709144	rs13151395	-13.4513	4.81268	7.96202e-199	1.59321e-38	1.39915e-189
SLC2A9	rs11722228	4	9709511	rs6448972	-9.02186	2.1618	4.78512e-294	9.04161e-44	2.40567e-221
SLC2A9	rs11722228	4	9709531	rs6858200	10.3744	-3.19012	1.69036e-235	6.13397e-44	3.56853e-257
SLC2A9	rs11722228	4	9709577	rs6858393	10.1452	-3.38489	3.34491e-255	8.78179e-35	2.20958e-224
SLC2A9	rs11722228	4	9711314	rs6852419	10.3744	-3.0832	4.95871e-214	5.11043e-42	5.33439e-200
SLC2A9	rs11722228	4	9711413	rs62294774	-4.2433	NA	8.19623e-169	0	8.22373e-275
SLC2A9	rs11722228	4	9711634	rs66534644	-12.3902	5.0688	3.59875e-254	4.67405e-37	7.29409e-254
SLC2A9	rs11722228	4	9712952	rs576487641	9.17142	-3.08638	9.46233e-282	2.5997e-38	1.66211e-293
SLC2A9	rs11722228	4	9713148	rs6836384	9.2715	-3.16272	3.66637e-282	1.2146e-42	2.39248e-235
SLC2A9	rs11722228	4	9713989	rs143399152	NA	3.39126	0	8.65499e-37	0
SLC2A9	rs11722228	4	9714147	rs6843276	-13.1094	5.03051	4.2702e-186	2.03136e-37	3.64598e-188
SLC2A9	rs11722228	4	9714347	rs10005931	9.75358	-3.16272	3.45935e-286	2.0151e-45	3.47907e-192
SLC2A9	rs11722228	4	9714684	rs4282175	-9.02186	2.48765	5.31283e-265	3.76084e-41	1.47365e-262
SLC2A9	rs11722228	4	9714799	rs4407503	-9.02186	2.48765	4.33477e-262	1.87591e-41	1.41746e-224
SLC2A9	rs11722228	4	9714968	rs13136075	-12.6909	4.68421	3.95579e-239	1.83052e-38	6.12663e-164
SLC2A9	rs11722228	4	9715105	rs6448974	-8.62879	2.91874	7.96688e-288	1.67997e-40	6.00288e-180
SLC2A9	rs11722228	4	9715392	rs13137016	-13.1896	5.06896	1.80632e-169	1.22255e-36	6.81194e-267
SLC2A9	rs11722228	4	9715435	rs55912423	9.75358	-3.22117	8.88603e-213	1.18875e-41	2.62772e-207
SLC2A9	rs11722228	4	9715456	rs13137196	-12.8732	4.78652	2.33005e-207	1.13966e-35	4.2562e-165
SLC2A9	rs11722228	4	9715620	rs151246458	9.06712	3.35546	5.66299e-297	9.63909e-39	1.14756e-190
SLC2A9	rs11722228	4	9716386	rs9684176	-12.7455	4.61233	2.35585e-217	2.27696e-37	5.37176e-160
SLC2A9	rs11722228	4	9717360	rs4407504	-9.02186	2.48765	1.7741e-288	5.72266e-42	5.52542e-210
SLC2A9	rs11722228	4	9717939	rs56044722	-1.33045	-6.64249	3.10127e-278	1.57409e-31	0
SLC2A9	rs11722228	4	9717975	rs12501880	-12.7321	4.67549	8.03745e-185	5.15845e-36	1.61406e-180
SLC2A9	rs11722228	4	9718677	rs11723205	9.2715	-3.24398	2.87475e-297	4.24653e-40	3.02767e-157
SLC2A9	rs11722228	4	9718719	rs9985764	-9.02186	2.44288	8.01979e-144	6.23155e-42	2.54219e-273
SLC2A9	rs11722228	4	9718931	rs9995655	-9.02186	2.44288	3.82212e-211	1.95044e-38	8.45246e-185
SLC2A9	rs11722228	4	9718971	rs11728148	11.6031	-3.40516	1.14848e-160	4.55853e-39	7.71329e-196
SLC2A9	rs11722228	4	9719148	rs7683574	9.18797	-3.16486	1.01203e-279	3.14067e-29	8.21979e-119
SLC2A9	rs11722228	4	9719901	rs11730320	11.7398	-5.01473	2.45252e-237	4.06613e-37	1.69615e-171
SLC2A9	rs11722228	4	9719981	rs11727674	8.93548	-5.20044	1.52331e-182	4.33117e-40	2.49439e-244
SLC2A9	rs11722228	4	9720444	rs11724606	12.3448	1.02229	2.61244e-202	5.46495e-55	8.2789e-230
SLC2A9	rs11722228	4	9720635	rs114661101	6.3931	4.03339	7.60889e-288	1.60817e-39	5.28652e-261
SLC2A9	rs11722228	4	9720741	rs532739848	NA	1.18578	0	2.63606e-54	0
SLC2A9	rs11722228	4	9720743	rs7664410	-9.73489	2.30627	3.28501e-307	5.37093e-42	2.27475e-166
SLC2A9	rs11722228	4	9720895	rs7696036	-9.73489	2.30627	1.58754e-289	2.76119e-37	5.72682e-223
SLC2A9	rs11722228	4	9721066	rs7659176	-9.26718	2.3978	4.6053e-244	6.3556e-41	2.53693e-231
SLC2A9	rs11722228	4	9721337	rs10939471	-9.73489	2.30627	1.44968e-208	6.09216e-42	2.85078e-242
SLC2A9	rs11722228	4	9721358	rs13129134	-15.2875	4.99035	1.01824e-160	1.8316e-37	2.78908e-171
SLC2A9	rs11722228	4	9721553	rs11730702	-9.73489	2.30627	7.35877e-238	4.1105e-44	1.12475e-193
SLC2A9	rs11722228	4	9721616	rs10939472	-9.25954	2.35499	1.60977e-216	8.93759e-38	3.20391e-177
SLC2A9	rs11722228	4	9721649	rs58859021	6.3931	4.03339	3.89585e-242	5.28688e-39	3.51154e-244
SLC2A9	rs11722228	4	9721691	rs11729914	-14.8136	4.99035	1.99648e-208	3.80113e-31	1.55275e-176
SLC2A9	rs11722228	4	9722105	rs10939473	-9.73489	2.30627	5.03001e-231	1.56503e-38	8.89139e-235
SLC2A9	rs11722228	4	9722133	rs12645989	9.54688	-5.09911	3.14874e-210	5.37746e-38	2.69859e-241
SLC2A9	rs11722228	4	9722292	rs13136217	-9.28462	2.53164	1.33922e-302	3.43683e-37	1.13934e-237
SLC2A9	rs11722228	4	9722401	rs73802973	12.2338	-1.74879	2.00103e-201	5.61753e-41	1.02153e-157
SLC2A9	rs11722228	4	9722408	rs2037315	-9.73489	2.30627	9.31484e-279	6.67004e-36	1.48722e-171
SLC2A9	rs11722228	4	9722814	rs13142212	-14.9328	4.99035	9.39849e-200	2.67569e-37	1.17393e-204
SLC2A9	rs11722228	4	9722847	rs13142396	-9.73489	2.30627	7.0631e-297	4.50899e-44	4.11797e-238
SLC2A9	rs11722228	4	9722919	rs138672033	6.3931	4.03339	7.28761e-223	7.42271e-36	2.96415e-255
SLC2A9	rs11722228	4	9723377	rs13122613	-9.75744	2.30627	6.89161e-242	4.38935e-43	6.05131e-248
SLC2A9	rs11722228	4	9723432	rs140911003	-0.209037	-5.8396	6.6982e-213	2.79963e-36	0
SLC2A9	rs11722228	4	9723672	rs13128435	-14.9672	4.84889	1.41802e-155	6.54316e-35	9.9974e-202
SLC2A9	rs11722228	4	9723887	rs11944806	-9.73489	2.30627	1.61617e-288	1.1857e-46	5.2053e-223
SLC2A9	rs11722228	4	9724342	rs12647815	6.3931	4.03339	6.72755e-227	1.43762e-38	2.37789e-234
SLC2A9	rs11722228	4	9724519	rs12647851	6.77914	4.05959	6.95949e-252	5.16076e-28	8.51619e-203
SLC2A9	rs11722228	4	9724578	rs2037314	9.87211	-4.97328	3.64289e-243	4.62998e-39	4.60157e-233
SLC2A9	rs11722228	4	9724711	rs2037313	-9.22137	2.40868	0	8.06722e-38	1.62098e-291
SLC2A9	rs11722228	4	9725168	rs56202639	9.91136	-4.97328	1.18326e-221	2.33231e-37	1.6242e-224
SLC2A9	rs11722228	4	9725302	rs13103552	-9.73489	2.30627	2.54644e-218	3.02192e-38	2.05907e-217
SLC2A9	rs11722228	4	9725344	rs57867579	9.91136	-4.97328	8.03745e-185	1.73401e-39	1.56627e-176
SLC2A9	rs11722228	4	9725494	rs189312020	NA	3.90778	0	5.38555e-29	0
SLC2A9	rs11722228	4	9726114	rs12650395	6.3931	4.03339	6.82074e-307	1.49014e-37	3.10664e-232
SLC2A9	rs11722228	4	9726276	rs13110996	-13.6461	6.63207	4.81286e-270	1.23068e-33	3.81528e-180
SLC2A9	rs11722228	4	9726690	rs10004432	-9.50451	2.42802	9.29158e-245	4.81796e-36	7.42004e-232
SLC2A9	rs11722228	4	9726973	rs2867341	-9.50451	2.42802	3.93362e-235	1.97288e-41	2.5163e-259
SLC2A9	rs11722228	4	9727210	rs9997706	-9.50451	2.42802	1.0791e-286	2.94808e-31	6.95171e-261
SLC2A9	rs11722228	4	9727508	rs141921476	5.58707	NA	2.76416e-258	0	3.47617e-246
SLC2A9	rs11722228	4	9727566	rs11724159	-15.6289	4.89473	4.05804e-286	1.66174e-37	1.95139e-135
SLC2A9	rs11722228	4	9727750	rs56080601	7.36507	4.03339	5.5034e-200	9.84635e-40	1.41004e-177
SLC2A9	rs11722228	4	9728599	rs7685513	-9.25581	2.35686	1.22782e-262	5.36259e-43	5.00875e-191
SLC2A9	rs11722228	4	9729181	rs13132835	-16.2765	4.89473	1.08075e-220	5.11523e-41	3.88033e-253
SLC2A9	rs11722228	4	9729348	rs116215779	7.36507	4.03339	2.54088e-194	3.38618e-40	1.89986e-260
SLC2A9	rs11722228	4	9729492	rs150362816	7.36507	4.03339	1.28697e-196	3.66861e-31	1.26737e-149
SLC2A9	rs11722228	4	9729672	rs138292802	7.36507	4.03339	1.80391e-288	2.18376e-37	3.25758e-223
SLC2A9	rs11722228	4	9729781	rs11728960	-9.50451	2.42802	7.48515e-223	2.10967e-36	2.31824e-165
SLC2A9	rs11722228	4	9730105	rs10939476	-0.230022	-5.90323	1.13947e-260	8.23416e-41	0
SLC2A9	rs11722228	4	9730573	rs6856942	-9.50451	2.42802	1.75541e-185	7.31703e-41	1.54238e-230
SLC2A9	rs11722228	4	9730941	rs6852897	-9.50451	2.42802	1.20339e-272	3.36301e-39	8.03036e-247
SLC2A9	rs11722228	4	9731215	rs13127001	-15.5345	4.56181	7.71991e-241	2.28502e-32	2.39014e-208
SLC2A9	rs11722228	4	9731348	rs7658268	-9.50451	2.42802	4.57354e-163	3.26374e-42	3.64783e-253
SLC2A9	rs11722228	4	9731631	rs114360338	7.36507	4.03339	2.96232e-192	1.34266e-38	4.3179e-190
SLC2A9	rs11722228	4	9731651	rs28711515	10.1433	-5.06897	5.0943e-198	7.18938e-41	7.21778e-251
SLC2A9	rs11722228	4	9731689	rs28479165	10.1433	-4.97417	5.63419e-242	1.46837e-37	2.19829e-169
SLC2A9	rs11722228	4	9732138	rs62294802	0.837011	NA	0	0	0
SLC2A9	rs11722228	4	9732161	rs6811848	-8.8209	2.15872	3.74809e-297	9.77972e-37	1.69848e-269
SLC2A9	rs11722228	4	9732325	rs10013760	-9.50451	2.42802	9.61206e-262	1.20377e-42	4.01763e-251
SLC2A9	rs11722228	4	9732326	rs10004806	-9.50451	2.42802	3.97323e-222	2.24845e-41	7.05056e-225
SLC2A9	rs11722228	4	9732370	rs12503033	9.43447	-4.97417	2.32995e-207	2.34154e-32	1.43715e-143
SLC2A9	rs11722228	4	9732610	rs10005112	-14.9398	4.89473	6.47432e-266	1.48164e-38	8.47894e-184
SLC2A9	rs11722228	4	9732624	rs10021184	-9.50451	2.42802	1.3885e-304	1.73504e-40	1.88523e-190
SLC2A9	rs11722228	4	9732731	rs141206476	7.36507	4.03339	4.02474e-257	8.92538e-42	1.99417e-203
SLC2A9	rs11722228	4	9732930	rs13140838	-15.6289	4.89473	1.15522e-231	7.12537e-35	7.86317e-144
SLC2A9	rs11722228	4	9733051	rs10021058	10.1433	-4.97417	1.77581e-243	1.56883e-41	1.75519e-168
SLC2A9	rs11722228	4	9733324	rs148865779	7.36507	4.03339	3.95778e-248	4.29544e-40	1.07025e-241
SLC2A9	rs11722228	4	9733602	rs2176643	-9.50451	2.42802	4.32733e-218	1.97806e-41	5.23211e-203
SLC2A9	rs11722228	4	9733636	rs10805317	-9.50451	2.42802	1.18834e-290	1.38087e-41	9.72153e-221
SLC2A9	rs11722228	4	9734103	rs11734804	12.2338	1.19899	1.30397e-247	5.75101e-46	1.30112e-200
SLC2A9	rs11722228	4	9734421	rs7678014	-9.50451	2.42802	3.09019e-250	1.56732e-32	8.32384e-266
SLC2A9	rs11722228	4	9734585	rs7684214	-9.00746	2.41129	1.32749e-238	1.0163e-36	5.71246e-209
SLC2A9	rs11722228	4	9734812	rs7667613	-9.50451	2.42802	4.42244e-270	3.60986e-42	5.85434e-250
SLC2A9	rs11722228	4	9734981	rs7695437	-9.50451	2.30627	6.90376e-271	1.27786e-43	4.42246e-235
SLC2A9	rs11722228	4	9735093	rs10939480	-9.50451	2.42802	2.6688e-175	6.41692e-36	8.77158e-232
SLC2A9	rs11722228	4	9735100	rs10939481	-14.9398	4.83012	9.73237e-229	1.63774e-38	3.64902e-178
SLC2A9	rs11722228	4	9735217	rs10939482	-14.9398	4.98552	4.54233e-218	7.19697e-35	2.94863e-201
SLC2A9	rs11722228	4	9735299	rs11723945	9.36654	-5.07805	9.40949e-248	2.04377e-35	1.23396e-263
SLC2A9	rs11722228	4	9735332	rs12643900	7.36507	4.03339	5.00602e-219	8.61925e-39	7.38653e-203
SLC2A9	rs11722228	4	9735520	rs12645163	7.13497	3.93859	2.42846e-183	5.65901e-39	1.67111e-233
SLC2A9	rs11722228	4	9735891	rs9291612	6.32803	NA	0	0	1.65627e-260
SLC2A9	rs11722228	4	9736033	rs6812175	7.36507	4.03339	6.76671e-301	6.60119e-34	1.32122e-193
SLC2A9	rs11722228	4	9736196	rs143792311	0.80958	-5.62421	1.3e-210	6.9416e-38	0
SLC2A9	rs11722228	4	9736516	rs7675599	-9.18321	2.497	1.40003e-219	2.38106e-43	2.04083e-184
SLC2A9	rs11722228	4	9736571	rs62294823	-4.2433	NA	0	0	0
SLC2A9	rs11722228	4	9736576	rs7694044	-9.50451	2.31284	1.11174e-200	2.89824e-45	1.09076e-164
SLC2A9	rs11722228	4	9736696	rs7667385	6.96875	3.94704	2.42717e-207	7.82087e-41	7.79728e-159
SLC2A9	rs11722228	4	9736709	rs7661469	-9.50451	2.30627	3.21233e-260	1.30265e-36	6.0564e-264
SLC2A9	rs11722228	4	9736751	rs56884786	-14.071	5.43404	5.86859e-233	6.16373e-37	7.57029e-224
SLC2A9	rs11722228	4	9736888	rs7680888	-9.50451	2.1699	9.20439e-263	7.67416e-46	8.05133e-201
SLC2A9	rs11722228	4	9736893	rs10003452	9.43447	-5.1244	3.24594e-248	5.98275e-36	4.0694e-231
SLC2A9	rs11722228	4	9737275	rs111449002	7.36507	4.03339	6.86337e-305	4.91122e-42	2.60606e-221
SLC2A9	rs11722228	4	9738007	rs34441511	-14.9328	4.83012	2.93243e-180	2.6193e-40	4.43536e-211
SLC2A9	rs11722228	4	9738151	rs6832128	6.95625	3.93953	1.97278e-271	1.05827e-41	9.16602e-199
SLC2A9	rs11722228	4	9739268	rs7666771	9.43447	-5.01835	1.01786e-152	4.70205e-36	1.44596e-283
SLC2A9	rs11722228	4	9739575	rs7667340	9.43447	-5.01835	8.52802e-179	1.09543e-34	2.22904e-252
SLC2A9	rs11722228	4	9740325	rs6448981	-13.2951	6.72169	5.52444e-276	6.7793e-35	7.00157e-234
SLC2A9	rs11722228	4	9740885	rs55768848	9.43447	-5.01835	6.73219e-299	3.5933e-41	5.61286e-170
SLC2A9	rs11722228	4	9741681	rs6858644	-9.50451	2.30627	1.22448e-192	1.49047e-39	1.22775e-235
SLC2A9	rs11722228	4	9742723	rs11930943	-12.6268	4.89473	2.73575e-151	9.45701e-31	5.09914e-205
SLC2A9	rs11722228	4	9742852	rs11942665	-14.9398	4.89473	1.32603e-255	3.64756e-39	1.29434e-213
SLC2A9	rs11722228	4	9743037	rs11733200	9.43447	-5.06897	1.41021e-266	3.39796e-34	1.82883e-240
SLC2A9	rs11722228	4	9743362	rs7435681	-14.9398	4.83012	3.00269e-218	1.09546e-33	3.38086e-237
SLC2A9	rs11722228	4	9743467	rs34611252	9.43447	-5.01835	6.83378e-244	1.06478e-34	4.45918e-241
SLC2A9	rs11722228	4	9743604	rs4563493	-14.9398	4.83012	2.82418e-180	3.69451e-34	3.11543e-239
SLC2A9	rs11722228	4	9744131	rs6448982	-9.50451	2.30627	1.52307e-259	1.62477e-39	2.19547e-233
SLC2A9	rs11722228	4	9744301	rs13131893	-14.9398	4.83012	1.48405e-240	1.12503e-32	1.92621e-184
SLC2A9	rs11722228	4	9744530	rs7668469	-9.50451	2.30627	1.66926e-276	6.66618e-43	1.37372e-177
SLC2A9	rs11722228	4	9744591	rs7668654	-12.2814	6.58758	1.40129e-282	3.87358e-38	1.16596e-175
SLC2A9	rs11722228	4	9744606	rs62293160	0.837011	NA	0	0	0
SLC2A9	rs11722228	4	9744933	rs11729255	4.93917	-5.42485	1.23057e-297	8.683e-40	7.82857e-138
SLC2A9	rs11722228	4	9745082	rs7685974	-9.08881	1.76253	2.19327e-224	2.78957e-43	4.16971e-258
SLC2A9	rs11722228	4	9745390	rs1818670	-9.36641	2.49158	4.92427e-292	1.43863e-30	2.01217e-215
SLC2A9	rs11722228	4	9745522	rs145840649	7.36507	4.03339	2.25023e-231	4.96029e-33	1.48194e-212
SLC2A9	rs11722228	4	9745919	rs7677159	-14.1736	4.93124	1.04237e-225	1.42995e-38	2.97696e-200
SLC2A9	rs11722228	4	9746454	rs11943586	-14.1736	4.9852	8.50237e-267	3.41333e-36	8.24885e-215
SLC2A9	rs11722228	4	9746692	rs73221563	7.36507	4.03339	2.0253e-295	2.36138e-38	1.71721e-251
SLC2A9	rs11722228	4	9746700	rs73221565	7.36507	4.03339	3.47486e-173	6.43941e-35	5.50249e-238
SLC2A9	rs11722228	4	9747398	rs11735096	8.71679	-5.04409	9.89816e-186	1.24523e-36	7.67528e-245
SLC2A9	rs11722228	4	9747465	rs73221566	7.36507	4.03339	2.34179e-307	9.63226e-41	1.13283e-185
SLC2A9	rs11722228	4	9747876	rs73221567	7.36507	4.03339	1.46524e-247	5.9098e-37	3.46864e-251
SLC2A9	rs11722228	4	9748003	rs73221568	7.36507	4.03339	1.67632e-206	7.85851e-30	0
SLC2A9	rs11722228	4	9748034	rs12508809	8.58823	-4.98271	1.42747e-259	5.25933e-41	2.30652e-262
SLC2A9	rs11722228	4	9748052	rs148250120	7.36507	4.03339	3.4024e-299	8.727e-37	4.36853e-186
SLC2A9	rs11722228	4	9748401	rs12648189	7.36507	4.03339	1.2073e-262	6.55889e-34	2.38949e-221
SLC2A9	rs11722228	4	9748511	rs13122793	-14.1736	4.95708	1.06421e-207	1.30455e-33	1.49192e-211
SLC2A9	rs11722228	4	9749742	rs7671706	-14.1736	5.1803	2.15681e-267	1.1708e-36	3.13474e-182
SLC2A9	rs11722228	4	9750259	rs59229779	8.71679	-4.98271	3.07179e-190	3.37858e-39	9.77572e-170
SLC2A9	rs11722228	4	9750721	rs28695459	8.71679	-4.98271	5.64599e-259	1.72309e-39	2.14745e-194
SLC2A9	rs11722228	4	9750834	rs142685878	7.36507	4.03339	1.08235e-292	3.53347e-35	3.64048e-206
SLC2A9	rs11722228	4	9751331	rs2030288	8.71679	-4.98271	6.83947e-225	2.48354e-36	6.49702e-248
SLC2A9	rs11722228	4	9751629	rs13113655	-14.1736	4.93124	7.34973e-265	3.12991e-35	2.01066e-181
SLC2A9	rs11722228	4	9751763	rs13150238	-12.0091	6.85695	3.04916e-265	9.94156e-39	6.3267e-228
SLC2A9	rs11722228	4	9751860	rs13119328	-12.0091	6.85695	4.20161e-193	2.14836e-29	1.0897e-240
SLC2A9	rs11722228	4	9752009	rs140514870	7.36507	4.03339	4.10843e-251	3.23969e-36	3.22391e-234
SLC2A9	rs11722228	4	9752286	rs6414750	-7.79466	2.32674	1.77411e-272	1.0453e-58	2.1873e-226
SLC2A9	rs11722228	4	9752311	rs7698882	7.36507	4.03339	0	3.45319e-40	1.64999e-261
SLC2A9	rs11722228	4	9752332	rs7680057	-9.08881	2.22719	6.82991e-229	3.38211e-46	9.49325e-244
SLC2A9	rs11722228	4	9752524	rs7671321	7.36507	4.03339	7.27429e-285	5.84349e-31	5.09846e-256
SLC2A9	rs11722228	4	9752592	rs1850735	-9.08881	2.32674	2.85567e-230	1.16439e-36	5.98108e-237
SLC2A9	rs11722228	4	9752609	rs2139239	12.2338	1.21305	3.14161e-215	2.78208e-44	3.24076e-254
SLC2A9	rs11722228	4	9752741	rs1850734	-9.08881	2.32674	2.27082e-220	4.61088e-39	3.1066e-256
SLC2A9	rs11722228	4	9752791	rs55860007	0.095829	-1.25293	0	8.98091e-61	0
SLC2A9	rs11722228	4	9752894	rs2176642	8.71679	-4.98271	8.70086e-235	2.25152e-41	1.14385e-275
SLC2A9	rs11722228	4	9753178	rs13143804	-13.721	4.7626	2.06508e-213	1.54293e-35	1.11649e-180
SLC2A9	rs11722228	4	9753365	rs116485634	8.85962	-4.95523	6.59271e-274	4.01078e-39	3.1981e-254
SLC2A9	rs11722228	4	9753368	rs150289378	8.50149	-4.95523	4.6785e-270	7.77355e-41	1.57492e-222
SLC2A9	rs11722228	4	9753369	rs115914537	11.3692	-2.76524	6.64825e-276	6.9652e-44	6.41588e-197
SLC2A9	rs11722228	4	9753371	rs189465847	7.36507	4.03339	1.14051e-226	1.45492e-38	3.70742e-248
SLC2A9	rs11722228	4	9753374	rs57304521	NA	3.1325	0	5.45037e-45	0
SLC2A9	rs11722228	4	9753376	rs368531822	7.36507	4.03339	0	2.67946e-38	1.77021e-253
SLC2A9	rs11722228	4	9753481	rs56153728	11.2208	4.09769	1.10631e-173	1.03252e-33	8.91102e-229
SLC2A9	rs11722228	4	9755316	rs148596343	7.36507	4.09769	1.08285e-225	3.70435e-39	5.78854e-198
SLC2A9	rs11722228	4	9755323	rs11723334	-9.09565	2.39113	5.53287e-159	6.31001e-41	1.62421e-208
SLC2A9	rs11722228	4	9755665	rs7661082	-9.09565	2.41695	2.22227e-245	2.80549e-41	3.59298e-55
SLC2A9	rs11722228	4	9756270	rs12640694	-0.893291	-1.91664	0	2.44276e-41	0
SLC2A9	rs11722228	4	9756485	rs56249678	-0.893291	-1.47032	0	2.31941e-42	0
SLC2A9	rs11722228	4	9756491	rs3900665	11.5765	-4.9665	6.66763e-245	1.57137e-38	5.12141e-174
SLC2A9	rs11722228	4	9756710	rs6834270	-9.67089	2.3634	4.376e-300	1.46417e-39	4.70799e-173
SLC2A9	rs11722228	4	9756836	rs6834512	-8	2.54829	5.00953e-304	3.43281e-47	1.13989e-197
SLC2A9	rs11722228	4	9756914	rs6834697	-9.26277	2.32062	2.54938e-258	1.79742e-39	1.51496e-199
SLC2A9	rs11722228	4	9757407	rs138467371	7.36507	3.88794	1.32548e-223	3.61822e-35	5.83302e-262
SLC2A9	rs11722228	4	9757485	rs143084791	7.36507	3.88794	1.71031e-248	1.47422e-42	2.31909e-179
SLC2A9	rs11722228	4	9757653	rs6812531	-0.893291	-1.47032	0	3.79958e-43	0
SLC2A9	rs11722228	4	9757848	rs6812913	11.5765	-4.8507	1.54221e-221	2.01347e-41	2.18857e-228
SLC2A9	rs11722228	4	9757904	rs13141123	-16.8991	4.95451	1.86485e-235	1.75144e-33	3.76069e-156
SLC2A9	rs11722228	4	9758132	rs6813395	11.5765	-4.9665	3.39504e-258	1.71023e-40	2.91794e-231
SLC2A9	rs11722228	4	9758140	rs6841978	-9.09565	2.35501	1.81122e-251	2.19796e-42	1.96492e-182
SLC2A9	rs11722228	4	9758469	rs11727873	12.8919	-4.03813	1.6672e-255	1.68078e-37	9.18789e-196
SLC2A9	rs11722228	4	9758822	rs11722945	13.4661	-4.45475	3.80568e-264	8.60296e-39	1.3837e-243
SLC2A9	rs11722228	4	9758860	rs7690455	-14.744	6.79742	1.04826e-242	2.43704e-33	9.32748e-164
SLC2A9	rs11722228	4	9759415	rs139041035	7.36507	3.88794	2.96567e-246	5.12278e-41	1.84364e-229
SLC2A9	rs11722228	4	9760106	rs9998193	10.7892	-4.92396	6.72037e-221	3.9477e-40	4.33477e-211
SLC2A9	rs11722228	4	9760239	rs10011621	12.831	-4.60971	8.08083e-247	3.17688e-36	2.07085e-158
SLC2A9	rs11722228	4	9760645	rs13145733	-16.4181	4.9122	2.18989e-258	3.52991e-39	5.33481e-183
SLC2A9	rs11722228	4	9760753	rs6833148	-9.09565	2.35501	1.10693e-294	1.18772e-44	8.95367e-210
SLC2A9	rs11722228	4	9761045	rs28372608	1.68692	1.61144	0	5.31172e-46	0
SLC2A9	rs11722228	4	9761466	rs56880996	14.9062	-4.39525	3.40534e-264	4.05808e-32	8.62229e-159
SLC2A9	rs11722228	4	9761467	rs56977009	14.9062	-4.39525	4.57673e-199	1.50088e-37	4.96302e-179
SLC2A9	rs11722228	4	9761940	rs10004319	-16.4181	4.9122	1.39933e-225	1.82331e-35	3.27262e-201
SLC2A9	rs11722228	4	9762210	rs7664304	-9.09565	2.47116	1.38129e-163	6.45017e-42	4.0719e-222
SLC2A9	rs11722228	4	9762351	rs4299578	-9.09565	2.47116	2.98933e-263	3.39047e-36	2.85314e-242
SLC2A9	rs11722228	4	9762371	rs142797378	7.36507	3.9234	8.52317e-302	4.96182e-39	3.48093e-179
SLC2A9	rs11722228	4	9762461	rs10013858	-16.4181	4.9122	3.39032e-148	1.18395e-31	2.77071e-155
SLC2A9	rs11722228	4	9762927	rs189313367	NA	-0.061425	0	0	0
SLC2A9	rs11722228	4	9762975	rs13140817	-16.7719	4.54491	2.76278e-183	2.81632e-33	4.54684e-152
SLC2A9	rs11722228	4	9763069	rs149961874	1.42848	-5.84283	3.16979e-220	3.88831e-36	0
SLC2A9	rs11722228	4	9763306	rs62293221	13.2565	-3.09281	2.22836e-221	4.93647e-41	6.10385e-160
SLC2A9	rs11722228	4	9763827	rs7667533	-9.09565	2.47116	9.23863e-159	9.41349e-42	6.34882e-250
SLC2A9	rs11722228	4	9763829	rs7667534	-9.09565	2.47116	1.26717e-254	4.48446e-35	3.02551e-200
SLC2A9	rs11722228	4	9764155	rs13117391	-16.4181	4.9122	1.46474e-197	2.4587e-35	3.21413e-205
SLC2A9	rs11722228	4	9764282	rs11733815	-9.44853	2.3589	3.55532e-276	1.77777e-42	8.22773e-224
SLC2A9	rs11722228	4	9764373	rs11734890	-9.09565	2.47116	7.13094e-276	6.21549e-40	2.29606e-254
SLC2A9	rs11722228	4	9764564	rs11734974	-8.25926	2.07264	2.22681e-299	5.57197e-44	2.37123e-259
SLC2A9	rs11722228	4	9764639	rs28589531	1.68692	1.61027	0	1.61214e-50	0
SLC2A9	rs11722228	4	9764686	rs11729600	-9.19708	2.55125	3.44108e-272	1.18942e-37	1.89981e-155
SLC2A9	rs11722228	4	9765123	rs16888248	-3.51874	NA	0	0	7.45407e-209
SLC2A9	rs11722228	4	9765165	rs28407876	-1.10779	-1.24753	0	2.45653e-59	0
SLC2A9	rs11722228	4	9765393	rs567958372	NA	-4.29974	1.96711e-304	8.80094e-34	0
SLC2A9	rs11722228	4	9765395	rs538579393	NA	-4.29974	2.72812e-198	3.20214e-39	0
SLC2A9	rs11722228	4	9765827	rs73090773	14.9339	-4.32074	9.59237e-205	3.1218e-38	6.54446e-239
SLC2A9	rs11722228	4	9765875	rs7655090	13.9828	-3.03972	6.09984e-170	1.75177e-40	1.6544e-226
SLC2A9	rs11722228	4	9766123	rs73090775	14.9339	-4.32074	4.60242e-217	9.45259e-35	2.2202e-190
SLC2A9	rs11722228	4	9766424	rs73221593	7.36507	3.9234	2.08478e-296	9.72555e-38	3.78736e-154
SLC2A9	rs11722228	4	9766749	rs10003216	-16.4181	5.17887	1.7237e-223	1.86917e-34	4.46744e-204
SLC2A9	rs11722228	4	9766888	rs1878943	14.9339	-4.32074	1.6654e-233	3.53644e-43	2.06031e-170
SLC2A9	rs11722228	4	9767180	rs11731100	-17.3214	4.72113	2.74802e-263	3.91192e-36	1.79998e-184
SLC2A9	rs11722228	4	9767309	rs11726288	-16.4181	4.9122	7.71641e-283	1.96495e-34	3.85281e-226
SLC2A9	rs11722228	4	9767370	rs10939504	-9.14706	2.61529	2.78514e-281	8.3203e-37	4.55485e-232
SLC2A9	rs11722228	4	9768048	rs10015665	-16.4181	4.9122	6.02496e-173	7.21589e-30	1.43803e-229
SLC2A9	rs11722228	4	9768258	rs11732272	14.4937	1.15265	1.02113e-152	5.31737e-46	7.75459e-124
SLC2A9	rs11722228	4	9768408	rs2867382	1.68692	1.61027	0	6.03059e-44	0
SLC2A9	rs11722228	4	9768556	rs11730777	15.4122	1.19899	2.20343e-237	4.68407e-57	3.11779e-218
SLC2A9	rs11722228	4	9768590	rs12648522	1.68692	1.61027	0	7.74848e-39	0
SLC2A9	rs11722228	4	9768621	rs11727477	15.1596	1.19899	2.29311e-268	4.12181e-49	1.3466e-195
SLC2A9	rs11722228	4	9768823	rs10939507	-9.10949	2.56224	1.38273e-179	9.70291e-39	4.79833e-166
SLC2A9	rs11722228	4	9769563	rs12509511	-16.4181	4.9122	9.23643e-245	5.41839e-39	5.40064e-141
SLC2A9	rs11722228	4	9769995	rs1818669	14.9339	-4.32074	6.15868e-218	3.07361e-38	1.29825e-185
SLC2A9	rs11722228	4	9770837	rs13145337	-16.4181	4.93097	1.17002e-181	7.774e-38	6.715e-193
SLC2A9	rs11722228	4	9771008	rs13129487	-16.4181	4.93097	9.42074e-195	4.27471e-36	7.16814e-196
SLC2A9	rs11722228	4	9772309	rs10939509	13.2565	-2.79436	1.94188e-181	1.33373e-43	2.13124e-211
SLC2A9	rs11722228	4	9773196	rs10939514	-9.11765	2.53522	0	6.61687e-41	7.42207e-246
SLC2A9	rs11722228	4	9773237	rs13124141	-16.4181	4.74409	4.13062e-260	6.03792e-41	5.10996e-177
SLC2A9	rs11722228	4	9773273	rs13124305	-16.4181	4.89233	2.35935e-261	7.02473e-41	1.3275e-223
SLC2A9	rs11722228	4	9773296	rs10939515	14.0676	-4.44074	1.09926e-213	5.01714e-40	6.04632e-222
SLC2A9	rs11722228	4	9773354	rs73221597	6.29554	3.54284	8.05145e-302	1.80972e-37	3.24015e-248
SLC2A9	rs11722228	4	9773438	rs10022923	-16.4181	4.89233	1.63754e-271	1.38416e-35	2.88461e-165
SLC2A9	rs11722228	4	9773449	rs58847608	1.68692	1.61027	0	1.75551e-53	0
SLC2A9	rs11722228	4	9773594	rs149628125	NA	0.27863	0	0	0
SLC2A9	rs11722228	4	9774138	rs62293224	1.68692	1.61027	0	4.08292e-42	0
SLC2A9	rs11722228	4	9774354	rs28523967	1.68692	1.61027	0	6.96709e-38	2.56767e-185
SLC2A9	rs11722228	4	9774688	rs3973946	-9.09565	2.47165	2.35761e-304	2.39445e-37	5.42046e-176
SLC2A9	rs11722228	4	9775710	rs7676603	14.9339	-4.11266	1.69892e-257	6.45248e-35	2.21011e-164
SLC2A9	rs11722228	4	9775991	rs28413933	1.95656	1.61027	2.12309e-270	1.83627e-51	0
SLC2A9	rs11722228	4	9776966	rs55723889	1.95656	1.61027	0	5.5704e-40	0
SLC2A9	rs11722228	4	9776967	rs56095448	1.95656	1.7485	0	2.20093e-41	2.09438e-293
SLC2A9	rs11722228	4	9777303	rs371659085	NA	-0.061425	0	0	0
SLC2A9	rs11722228	4	9777387	rs62293225	-4.39007	NA	0	0	0
SLC2A9	rs11722228	4	9777401	rs1878275	-9.09565	2.47165	1.44263e-266	2.32939e-43	3.30619e-220
SLC2A9	rs11722228	4	9777590	rs12507861	-16.6448	4.73422	3.01575e-169	8.40017e-36	2.1884e-230
SLC2A9	rs11722228	4	9777809	rs6815039	-16.6448	4.45282	3.01136e-237	8.05793e-41	5.56541e-231
SLC2A9	rs11722228	4	9778301	rs2030287	1.95656	1.61027	0	1.61662e-43	0
SLC2A9	rs11722228	4	9778503	rs139180190	NA	0.187735	0	0	0
SLC2A9	rs11722228	4	9778530	rs61166583	14.9339	-4.11266	2.00006e-236	1.36837e-34	1.37873e-171
SLC2A9	rs11722228	4	9778911	rs6835741	-16.6448	4.06342	8.55213e-152	5.75801e-42	6.79307e-161
SLC2A9	rs11722228	4	9779526	rs13129974	-16.6448	4.06342	1.7018e-181	1.56045e-35	3.13955e-136
SLC2A9	rs11722228	4	9779580	rs10033951	14.1053	-1.7391	2.39328e-256	1.29313e-54	3.24377e-227
SLC2A9	rs11722228	4	9779636	rs9685502	-9.09565	2.47165	2.38514e-223	8.66125e-41	7.99815e-175
SLC2A9	rs11722228	4	9780078	rs7657127	-9.09565	2.47165	7.08457e-209	2.7135e-48	1.69094e-183
SLC2A9	rs11722228	4	9780635	rs12501256	-9.09565	2.3601	1.73187e-252	9.40135e-54	8.81595e-239
SLC2A9	rs11722228	4	9781139	rs191616666	NA	-3.01353	0	3.95257e-32	0
SLC2A9	rs11722228	4	9781183	rs13112576	-16.6792	3.95555	2.94508e-195	3.45369e-45	7.97195e-134
SLC2A9	rs11722228	4	9781230	rs13143667	-16.3966	4.06342	3.23354e-168	5.41968e-38	5.38518e-172
SLC2A9	rs11722228	4	9782163	rs77434921	NA	-3.01353	0	6.2634e-40	0
SLC2A9	rs11722228	4	9783428	rs2076907	-9.09565	2.83358	6.56641e-265	4.53634e-40	8.72132e-248
SLC2A9	rs11722228	4	9784631	rs6283	-6.29631	0.319175	0	0	1.45416e-239
SLC2A9	rs11722228	4	9784642	rs1800762	NA	-3.26774	0	2.20383e-39	0
SLC2A9	rs11722228	4	9784889	rs6281	NA	-3.14949	1.6281e-282	6.46074e-42	0
SLC2A9	rs11722228	4	9785134	rs1967551	-16.7218	4.69068	7.0061e-149	3.68235e-33	1.50838e-187
SLC2A9	rs11722228	4	9785265	rs1967550	-16.6514	2.59627	1.49203e-250	2.0319e-42	4.31348e-158
SLC2A9	rs11722228	4	9786732	rs11726471	-14.738	4.79382	1.09374e-167	7.50119e-38	5.189e-199
SLC2A9	rs11722228	4	9787290	rs146546936	0.442145	-4.83556	8.71769e-275	1.04862e-31	0
SLC2A9	rs11722228	4	9787659	rs77269347	NA	-3.17946	0	1.39475e-41	0
SLC2A9	rs11722228	4	9787935	rs2867383	14.1053	2.05749	4.19914e-204	2.49492e-34	9.51777e-242
SLC2A9	rs11722228	4	9787937	rs2903564	13.8861	2.196	9.75129e-219	5.65261e-44	2.77463e-142
SLC2A9	rs11722228	4	9788498	rs10001006	-16.7218	0.181566	2.15786e-169	1.5259e-71	3.64877e-178
SLC2A9	rs11722228	4	9788598	rs6842850	-17.7365	1.13298	2.24727e-221	9.98395e-42	3.55802e-156
SLC2A9	rs11722228	4	9789501	rs56205495	-16.7218	2.16533	8.75731e-263	7.40716e-46	1.9109e-139
SLC2A9	rs11722228	4	9790712	rs1850744	-8.96323	2.77072	0	3.13535e-39	7.44864e-226
SLC2A9	rs11722228	4	9791254	rs6448996	13.8861	1.99626	3.28314e-276	1.3756e-49	3.41711e-173
SLC2A9	rs11722228	4	9792231	rs113017836	NA	0.187735	0	0	0
SLC2A9	rs11722228	4	9792339	rs1829413	-16.7218	2.1202	4.10117e-275	1.00704e-42	5.26e-156
SLC2A9	rs11722228	4	9793380	rs9685427	13.8861	2.1384	1.46937e-244	1.71434e-42	1.57048e-169
SLC2A9	rs11722228	4	9794580	rs13118112	-16.4943	-0.704509	8.0191e-214	1.28793e-43	3.38176e-209
SLC2A9	rs11722228	4	9794724	rs7685396	-16.3559	2.01723	2.27891e-203	3.63137e-44	7.15964e-188
SLC2A9	rs11722228	4	9795782	rs2867385	-8.94566	2.81858	1.78703e-264	3.5446e-40	6.40246e-254
SLC2A9	rs11722228	4	9795784	rs2867386	-8.94566	2.81858	7.58441e-308	1.84812e-37	2.21537e-240
SLC2A9	rs11722228	4	9795786	rs2867387	-8.94566	2.81858	1.52085e-254	3.43769e-44	1.11904e-175
SLC2A9	rs11722228	4	9795788	rs200496396	9.06306	1.20724	9.74847e-187	2.28275e-64	6.40637e-269
SLC2A9	rs11722228	4	9796495	rs2867388	-8.94566	2.61314	6.78781e-306	8.41849e-44	6.93209e-194
SLC2A9	rs11722228	4	9797178	rs10012516	-16.7218	1.76134	1.89389e-210	4.89177e-40	1.89526e-175
SLC2A9	rs11722228	4	9797258	rs1850740	2.41381	1.61027	0	1.4803e-36	0
SLC2A9	rs11722228	4	9797343	rs1850739	-8.97059	2.75487	7.94142e-193	1.17747e-49	3.68334e-263
SLC2A9	rs11722228	4	9797703	rs13106539	-17.2143	2.10349	1.87414e-167	2.00754e-42	4.15134e-185
SLC2A9	rs11722228	4	9798612	rs6449000	-8.78832	2.84205	2.331e-281	2.46216e-42	2.639e-256
SLC2A9	rs11722228	4	9799237	rs2280206	-16.7218	2.0975	2.77541e-207	5.29202e-42	2.51169e-134
SLC2A9	rs11722228	4	9799287	rs1850737	-8.94566	2.51612	8.6548e-255	2.33174e-52	3.64275e-213
SLC2A9	rs11722228	4	9799776	rs2280207	-17.2143	1.6071	3.14585e-176	1.6953e-43	1.06679e-167
SLC2A9	rs11722228	4	9800043	rs2280208	-8.94074	2.65025	9.03846e-216	3.61857e-36	3.22911e-236
SLC2A9	rs11722228	4	9800450	rs16888725	2.41381	1.61027	0	1.1412e-52	0
SLC2A9	rs11722228	4	9801283	rs7679464	-16.8426	1.8592	5.29246e-278	2.53934e-45	3.65003e-192
SLC2A9	rs11722228	4	9801553	rs16888747	NA	-4.83932	2.6667e-234	2.22808e-38	0
SLC2A9	rs11722228	4	9802272	rs56139970	-16.9832	1.9808	1.21252e-205	3.63653e-42	1.36846e-218
SLC2A9	rs11722228	4	9802366	rs938556	-8.74815	2.65502	3.43428e-285	3.0688e-41	2.41708e-238
SLC2A9	rs11722228	4	9802752	rs191239114	NA	-3.29424	0	3.50728e-46	0
SLC2A9	rs11722228	4	9802853	rs1519097	14.3333	0.7951	3.96241e-217	3.5183e-60	1.49248e-205
SLC2A9	rs11722228	4	9803665	rs77138280	NA	-3.14949	0	3.93293e-40	0
SLC2A9	rs11722228	4	9803906	rs73223770	2.72038	1.61027	1.62379e-299	1.4122e-43	0
SLC2A9	rs11722228	4	9804013	rs57904542	NA	-3.14949	1.16904e-299	2.29648e-37	0
SLC2A9	rs11722228	4	9804225	rs28528381	2.72038	1.61027	0	8.03321e-54	0
SLC2A9	rs11722228	4	9804524	rs1533615	-8.78677	2.65377	7.74583e-228	4.62723e-40	1.14623e-226
SLC2A9	rs11722228	4	9804556	rs16888799	3.25641	2.10555	0	1.4449e-41	0
SLC2A9	rs11722228	4	9804559	rs59518418	NA	-3.14949	3.88496e-308	2.86755e-42	0
SLC2A9	rs11722228	4	9805733	rs76257144	NA	-3.14949	0	8.04497e-38	0
SLC2A9	rs11722228	4	9805872	rs1519096	14.2609	0.620545	1.03987e-219	3.98893e-39	2.84843e-166
SLC2A9	rs11722228	4	9807857	rs74706199	NA	-3.14949	3.4592e-267	1.92306e-39	0
SLC2A9	rs11722228	4	9808018	rs1850733	14.9084	0.793797	2.67768e-196	3.28231e-58	1.19005e-190
SLC2A9	rs11722228	4	9808134	rs1850732	14.1549	0.46476	1.39576e-170	2.79242e-68	1.96373e-147
SLC2A9	rs11722228	4	9808255	rs58693849	1.42848	-0.386835	0	2.63864e-68	5.41548e-274
SLC2A9	rs11722228	4	9808709	rs7664572	-8.88971	2.60322	1.2552e-264	5.39995e-41	1.07985e-260
SLC2A9	rs11722228	4	9808717	rs75164297	NA	-3.14949	0	7.10568e-33	0
SLC2A9	rs11722228	4	9808830	rs79707209	NA	-3.14949	0	9.77171e-42	0
SLC2A9	rs11722228	4	9809542	rs77326183	NA	-3.14949	0	5.64182e-42	0
SLC2A9	rs11722228	4	9809837	rs77859955	NA	-3.14949	0	1.13052e-42	0
SLC2A9	rs11722228	4	9809859	rs12500086	14.2319	0.596627	8.5443e-210	6.30388e-78	3.66264e-185
SLC2A9	rs11722228	4	9810197	rs78549292	NA	-3.14949	4.35675e-227	7.09454e-39	0
SLC2A9	rs11722228	4	9810931	rs1519095	-8.92647	2.63636	1.00648e-185	1.38311e-42	1.33582e-234
SLC2A9	rs11722228	4	9811133	rs2280333	-17.4643	1.89587	1.92271e-244	3.05395e-38	6.86992e-215
SLC2A9	rs11722228	4	9811805	rs10005226	3.14103	1.61405	0	2.68768e-43	0
SLC2A9	rs11722228	4	9812741	rs1356643	3.1	1.61027	0	1.85765e-38	2.13102e-239
SLC2A9	rs11722228	4	9812777	rs115490582	2.48589	NA	0	0	0
SLC2A9	rs11722228	4	9814456	rs1401438	14.5694	1.40785	7.98021e-232	6.13232e-47	1.02869e-187
SLC2A9	rs11722228	4	9814663	rs78061800	NA	-3.32878	1.90853e-267	1.09218e-39	0
SLC2A9	rs11722228	4	9815402	rs6841397	-16.9832	2.3242	4.41971e-184	7.73276e-46	4.30158e-169
SLC2A9	rs11722228	4	9815440	rs56050634	9.04992	4.13697	1.94861e-235	6.57118e-38	9.14888e-225
SLC2A9	rs11722228	4	9815762	rs11735883	15.0936	1.866	1.36336e-262	8.306e-42	9.50494e-156
SLC2A9	rs11722228	4	9815824	rs11722614	15.0936	1.866	3.4002e-223	2.92922e-35	8.43881e-222
SLC2A9	rs11722228	4	9815825	rs11724234	15.0936	1.866	3.29477e-210	1.29957e-40	2.09815e-185
SLC2A9	rs11722228	4	9816408	rs36075927	2.72038	1.61027	0	6.00707e-43	0
SLC2A9	rs11722228	4	9816531	rs55686745	9.04992	4.13697	3.20836e-236	2.66142e-41	3.65835e-216
SLC2A9	rs11722228	4	9816556	rs78589581	2.48589	NA	0	0	1.54367e-260
SLC2A9	rs11722228	4	9816781	rs80224261	NA	-3.54575	0	2.24486e-39	0
SLC2A9	rs11722228	4	9817070	rs13148356	-17.375	1.90118	6.36861e-157	8.63599e-46	3.99272e-190
SLC2A9	rs11722228	4	9817286	rs1519094	-9.35714	2.325	0	1.69448e-42	5.49644e-210
SLC2A9	rs11722228	4	9817290	rs116242274	2.48589	NA	0	0	1.34321e-161
SLC2A9	rs11722228	4	9818116	rs7656342	-16.6975	1.1656	8.97015e-138	2.43606e-63	1.75527e-196
SLC2A9	rs11722228	4	9818167	rs79888997	NA	-3.54575	0	7.56054e-41	0
SLC2A9	rs11722228	4	9818345	rs13141706	-17.5593	1.59791	1.75808e-211	2.90922e-46	1.32519e-212
SLC2A9	rs11722228	4	9818655	rs2139238	NA	0.206664	0	0	0
SLC2A9	rs11722228	4	9819094	rs6449009	-0.613861	-2.90819	0	1.29036e-42	0
SLC2A9	rs11722228	4	9819572	rs11726423	-17.28	1.38871	2.90647e-235	4.43834e-44	2.7224e-257
SLC2A9	rs11722228	4	9819763	rs1401437	-2.06294	1.74774	0	1.62228e-42	0
SLC2A9	rs11722228	4	9819977	rs6855095	-17.875	0.06287	7.80008e-205	0	6.42447e-183
SLC2A9	rs11722228	4	9820064	rs7687896	-1.31395	-2.95136	0	2.76625e-42	0
SLC2A9	rs11722228	4	9820179	rs1107912	-17.8393	1.34034	1.02325e-189	8.96092e-38	5.39256e-177
SLC2A9	rs11722228	4	9820256	rs1107911	1.23984	-0.991262	0	2.25932e-64	0
SLC2A9	rs11722228	4	9820644	rs7656266	-2.25353	1.74774	8.36637e-177	1.02556e-33	1.22592e-282
SLC2A9	rs11722228	4	9820883	rs939132	-2.45985	1.79748	0	8.12359e-40	0
SLC2A9	rs11722228	4	9820950	rs939131	-2.25353	1.74774	0	1.06597e-61	0
SLC2A9	rs11722228	4	9821418	rs6449011	-1.2051	-3.31079	7.29468e-292	2.08982e-40	0
SLC2A9	rs11722228	4	9821471	rs7663670	-1.2051	-3.31079	0	1.12744e-38	1.20662e-277
SLC2A9	rs11722228	4	9821648	rs10020053	-17.3082	0.115727	2.33928e-209	0	3.70746e-232
SLC2A9	rs11722228	4	9821752	rs12643296	-1.2051	-3.31079	0	2.52306e-35	0
SLC2A9	rs11722228	4	9822205	rs7669742	-2.25353	1.74774	0	9.50791e-37	0
SLC2A9	rs11722228	4	9822275	rs7683059	-2.25353	1.74774	0	3.18385e-47	0
SLC2A9	rs11722228	4	9822319	rs4697891	-2.32117	1.85304	8.77186e-280	7.00537e-37	0
SLC2A9	rs11722228	4	9822674	rs4697690	0.158484	3.75336	0	1.22723e-42	0
SLC2A9	rs11722228	4	9822845	rs28831091	-1.2051	-3.31079	0	1.72262e-37	0
SLC2A9	rs11722228	4	9823335	rs73223785	-1.2051	-3.31079	0	4.03904e-28	0
SLC2A9	rs11722228	4	9823348	rs73223786	-1.2051	-3.31079	0	1.36132e-40	0
SLC2A9	rs11722228	4	9823478	rs60715294	-1.2051	-3.31079	0	1.97992e-42	0
SLC2A9	rs11722228	4	9823837	rs4697892	20.1739	4.44954	1.97396e-237	2.86926e-36	5.40728e-162
SLC2A9	rs11722228	4	9823918	rs2867393	1.23984	-1.53776	0	8.09708e-35	0
SLC2A9	rs11722228	4	9824019	rs1519093	-2.09722	1.99865	0	7.71735e-37	0
SLC2A9	rs11722228	4	9824151	rs7695879	-1.59302	-3.67791	0	1.1284e-37	0
SLC2A9	rs11722228	4	9824237	rs146488248	NA	-2.86207	1.83651e-291	8.88748e-43	0
SLC2A9	rs11722228	4	9824619	rs11938128	-1.04124	-3.54355	0	3.78377e-40	0
SLC2A9	rs11722228	4	9824636	rs1980220	21.4462	4.30255	5.374e-202	5.38806e-44	8.21864e-188
SLC2A9	rs11722228	4	9824874	rs2066	-1.60465	-3.56192	1.05947e-300	1.03931e-40	0
SLC2A9	rs11722228	4	9824945	rs1878276	0.2	3.26254	0	2.2066e-39	0
SLC2A9	rs11722228	4	9825002	rs62295669	-1.2051	-3.31079	0	1.53525e-29	0
SLC2A9	rs11722228	4	9825026	rs3762933	-17.5361	1.44559	8.38327e-250	2.73254e-43	4.56944e-236
SLC2A9	rs11722228	4	9825143	rs1878277	-2.25353	1.74774	0	7.29974e-41	0
SLC2A9	rs11722228	4	9825814	rs1996335	-2.38686	2.27642	0	2.27639e-39	0
SLC2A9	rs11722228	4	9825847	rs57731161	21.6023	4.4879	2.24016e-150	1.69865e-39	3.86311e-221
SLC2A9	rs11722228	4	9826077	rs79095673	0.5971	NA	0	0	0
SLC2A9	rs11722228	4	9826757	rs6822889	-18.4	0.295302	3.7671e-212	0	1.38223e-230
SLC2A9	rs11722228	4	9826801	rs1519092	-2.27338	1.68137	0	4.03381e-45	4.22229e-259
SLC2A9	rs11722228	4	9826870	rs4621429	21.4615	4.324	7.22391e-169	2.08861e-41	1.02438e-173
SLC2A9	rs11722228	4	9827556	rs938557	-2.21014	2.37017	0	5.46683e-41	0
SLC2A9	rs11722228	4	9828484	rs4697895	21.3692	4.259	2.52678e-202	4.96925e-42	3.32471e-149
SLC2A9	rs11722228	4	9828534	rs11930077	-1.2051	-3.31079	0	1.77567e-35	0
SLC2A9	rs11722228	4	9828569	rs4697896	-2.19565	2.29391	0	2.14383e-44	4.96104e-248
SLC2A9	rs11722228	4	9828745	rs6817564	-1.67059	-3.6681	1.83676e-303	1.34855e-40	0
SLC2A9	rs11722228	4	9828765	rs56253435	-1.2051	-3.31079	1.54965e-266	2.96802e-47	0
SLC2A9	rs11722228	4	9829086	rs6837273	-1.65882	-3.70303	4.69119e-300	2.34939e-38	0
SLC2A9	rs11722228	4	9829481	rs7680554	-1.2051	-3.31079	0	9.22509e-43	0
SLC2A9	rs11722228	4	9829658	rs62295672	-5.50188	NA	0	0	4.51917e-284
SLC2A9	rs11722228	4	9829799	rs11938866	-1.2051	-3.31079	1.13602e-276	6.5028e-42	0
SLC2A9	rs11722228	4	9830036	rs28735365	-1.2051	-3.31079	1.83509e-294	1.11147e-37	0
SLC2A9	rs11722228	4	9830540	rs59574200	-1.2051	-3.31079	0	3.85259e-35	0
SLC2A9	rs11722228	4	9830614	rs61338451	-1.2051	-3.31079	1.30692e-263	2.69589e-44	0
SLC2A9	rs11722228	4	9830761	rs28504140	-1.2051	-3.31079	0	1.5503e-35	0
SLC2A9	rs11722228	4	9831136	rs2090606	-17.3082	0.328722	6.00682e-178	3.17474e-70	4.66066e-135
SLC2A9	rs11722228	4	9831358	rs2102872	-17.3082	0.174061	3.0429e-228	0	1.47176e-217
SLC2A9	rs11722228	4	9831882	rs6857478	-17.3082	0.174061	2.38863e-265	0	2.70789e-123
SLC2A9	rs11722228	4	9831905	rs11729337	-2.68473	NA	0	0	7.29341e-259
SLC2A9	rs11722228	4	9832304	rs1401441	-2.12319	1.69328	0	3.33549e-58	0
SLC2A9	rs11722228	4	9832512	rs1401440	-18.3636	0.152077	5.47579e-252	0	1.78354e-169
SLC2A9	rs11722228	4	9832622	rs1401439	-17.3082	0.174061	3.73056e-186	0	9.75091e-206
SLC2A9	rs11722228	4	9832774	rs75110348	0.5971	NA	0	0	0
SLC2A9	rs11722228	4	9832851	rs10022660	-1.63529	-2.68958	0	1.91938e-40	0
SLC2A9	rs11722228	4	9833042	rs6449026	-1.64706	-3.31079	2.0977e-268	1.02554e-28	1.54943e-271
SLC2A9	rs11722228	4	9833140	rs6449027	-2.18841	2.0655	2.91356e-304	4.48969e-38	0
SLC2A9	rs11722228	4	9833226	rs6449028	-2.18116	1.65129	0	3.46646e-43	0
SLC2A9	rs11722228	4	9833649	rs10025644	-1.62353	-3.63582	1.57615e-291	4.62102e-39	0
SLC2A9	rs11722228	4	9833734	rs10009657	-1.63529	-3.52824	6.30828e-288	6.70349e-39	0
SLC2A9	rs11722228	4	9833882	rs10009838	-17.3082	0.231303	1.28589e-233	0	1.92402e-193
SLC2A9	rs11722228	4	9834003	rs10025968	-1.63529	-3.52488	0	1.06988e-41	0
SLC2A9	rs11722228	4	9834107	rs1464258	-18.4182	-0.019331	4.63197e-265	0	1.72158e-210
SLC2A9	rs11722228	4	9834462	rs1464259	-2.20863	-1.82898	5.79096e-299	2.63184e-45	0
SLC2A9	rs11722228	4	9834896	rs16889260	22.1159	4.46677	1.76724e-222	7.89134e-40	9.09266e-161
SLC2A9	rs11722228	4	9834999	rs16889264	7.82558	3.30511	2.11349e-263	1.35532e-41	1.343e-177
SLC2A9	rs11722228	4	9835480	rs10012880	16.7526	1.54254	5.11656e-162	1.07307e-56	8.59958e-168
SLC2A9	rs11722228	4	9835563	rs9996799	-1.63529	-3.31079	0	1.19477e-39	0
SLC2A9	rs11722228	4	9836164	rs12644471	-1.2051	-3.31079	6.83159e-236	4.09e-43	0
SLC2A9	rs11722228	4	9836190	rs12642114	-0.478261	-3.31079	0	8.21011e-42	0
SLC2A9	rs11722228	4	9836366	rs3775950	-1.67059	-3.61014	5.90333e-295	1.46569e-41	0
SLC2A9	rs11722228	4	9836861	rs7665666	-1.65882	-3.29945	6.09192e-304	2.39275e-31	0
SLC2A9	rs11722228	4	9836986	rs10002519	-1.64706	-3.31079	3.88232e-283	2.0281e-28	3.03028e-267
SLC2A9	rs11722228	4	9837090	rs12505312	21.3692	4.467	1.69903e-171	3.14067e-29	8.65313e-171
SLC2A9	rs11722228	4	9837206	rs6823129	-1.2051	-3.31079	0	1.11345e-36	0
SLC2A9	rs11722228	4	9837207	rs6856012	-1.2051	-3.31079	1.71517e-224	1.63337e-42	0
SLC2A9	rs11722228	4	9837437	rs55653516	-1.2051	-3.31079	0	2.32514e-35	0
SLC2A9	rs11722228	4	9837660	rs12643688	-1.2051	-3.31079	1.17052e-225	9.11656e-40	7.87486e-260
SLC2A9	rs11722228	4	9837820	rs12647249	-1.61628	-3.31079	0	5.12455e-42	0
SLC2A9	rs11722228	4	9837858	rs12643735	-3.76296	-3.31079	7.08341e-275	6.6576e-36	7.38893e-246
SLC2A9	rs11722228	4	9838335	rs28429694	-1.2051	-3.31079	0	3.13982e-43	0
SLC2A9	rs11722228	4	9838387	rs6844216	-1.63953	-3.12104	3.82192e-305	2.36363e-40	0
SLC2A9	rs11722228	4	9838408	rs78570464	0.5971	NA	0	0	0
SLC2A9	rs11722228	4	9838548	rs10939552	21.3385	4.47909	5.18571e-236	1.32797e-37	8.25891e-206
SLC2A9	rs11722228	4	9838798	rs76139601	0.5971	NA	0	0	0
SLC2A9	rs11722228	4	9839447	rs1401442	-2.18978	1.67577	0	8.79072e-44	4.46632e-280
SLC2A9	rs11722228	4	9839490	rs1914874	17.8421	1.98002	4.62744e-234	1.8359e-42	1.25337e-171
SLC2A9	rs11722228	4	9839687	rs1114199	-1.61628	-3.31079	6.72231e-208	3.26069e-42	0
SLC2A9	rs11722228	4	9840282	rs6449043	-1.63953	-3.49105	0	8.5118e-34	0
SLC2A9	rs11722228	4	9840406	rs62295689	-1.2051	-3.31079	0	1.10052e-43	0
SLC2A9	rs11722228	4	9840456	rs6449044	-1.2051	-3.31079	3.19833e-304	4.62871e-38	0
SLC2A9	rs11722228	4	9840480	rs6449045	-2.0989	-3.31079	1.04365e-277	9.69528e-41	8.76792e-194
SLC2A9	rs11722228	4	9840518	rs6449046	16.7526	1.54254	6.60022e-205	1.60091e-48	2.73091e-176
SLC2A9	rs11722228	4	9840568	rs113957727	22.5792	4.58898	1.92022e-222	8.17383e-42	3.13955e-136
SLC2A9	rs11722228	4	9841437	rs7677964	-1.2051	-3.31079	6.35928e-275	3.91966e-35	0
SLC2A9	rs11722228	4	9841690	rs10031303	-17.9821	0.194964	7.33682e-267	0	7.5977e-167
SLC2A9	rs11722228	4	9842207	rs77388911	21.6023	4.52832	1.28611e-196	8.32441e-38	2.21034e-161
SLC2A9	rs11722228	4	9842754	rs950309	-1.76744	-3.32251	0	8.88509e-47	2.02302e-288
SLC2A9	rs11722228	4	9842850	rs950310	22.1304	4.521	1.99294e-251	9.36588e-35	2.72474e-152
SLC2A9	rs11722228	4	9843024	rs13435427	1.23984	-1.49666	0	2.0719e-40	0
SLC2A9	rs11722228	4	9843518	rs62295690	-5.50188	NA	0	0	1.60222e-264
SLC2A9	rs11722228	4	9844162	rs10939558	-17.1897	1.49339	8.01979e-144	3.75895e-39	1.21739e-149
SLC2A9	rs11722228	4	9844514	rs6449049	-1.76744	-3.70352	0	1.2601e-44	0
SLC2A9	rs11722228	4	9844711	rs6449051	-1.91954	-0.01868	0	0	0
SLC2A9	rs11722228	4	9844732	rs6449052	-1.90698	-3.83278	0	4.71404e-36	0
SLC2A9	rs11722228	4	9845079	rs7683831	17.386	0.453264	6.57613e-225	1.33361e-79	3.1079e-180
SLC2A9	rs11722228	4	9845597	rs16889496	-1.90698	-3.75251	4.43107e-295	1.60949e-39	0
SLC2A9	rs11722228	4	9845784	rs13141246	-1.91897	1.76123	0	2.07443e-30	0
SLC2A9	rs11722228	4	9845787	rs150659411	-2.25353	1.80937	0	2.1392e-40	0
SLC2A9	rs11722228	4	9845790	rs13141248	-2.25353	1.73986	0	5.86945e-43	0
SLC2A9	rs11722228	4	9845942	rs77895782	0.980965	NA	2.74246e-307	0	0
SLC2A9	rs11722228	4	9845943	rs75620494	0.980965	NA	0	0	0
SLC2A9	rs11722228	4	9845985	rs13141635	-17.9273	1.24005	1.62663e-219	6.8759e-58	3.33825e-123
SLC2A9	rs11722228	4	9846244	rs13142238	-17.4856	1.27491	5.1432e-137	3.10837e-65	6.65853e-183
SLC2A9	rs11722228	4	9846247	rs11946054	-1.49405	-3.32251	0	3.12411e-35	0
SLC2A9	rs11722228	4	9846309	rs1976792	20.2568	3.55582	7.53041e-225	5.23209e-40	4.25532e-164
SLC2A9	rs11722228	4	9846797	rs6449053	-2.25353	1.61818	0	7.05373e-43	0
SLC2A9	rs11722228	4	9847178	rs55746409	-1.49405	-3.32251	8.91601e-247	1.52272e-40	0
SLC2A9	rs11722228	4	9847766	rs55864719	-1.49405	-3.32251	0	4.72794e-35	0
SLC2A9	rs11722228	4	9847860	rs13119059	-17.8909	1.01443	1.48376e-140	4.02835e-44	4.70426e-177
SLC2A9	rs11722228	4	9848326	rs16889509	-2.11765	-3.32251	6.97439e-235	1.14892e-41	1.45577e-268
SLC2A9	rs11722228	4	9848849	rs11723024	21.8259	4.55422	4.32745e-168	4.62888e-41	8.018e-175
SLC2A9	rs11722228	4	9848899	rs11721988	21.5077	4.41062	1.53041e-207	8.55123e-42	2.66838e-143
SLC2A9	rs11722228	4	9849200	rs16889519	-2	-3.64679	1.93634e-278	5.47834e-43	0
SLC2A9	rs11722228	4	9849528	rs2176644	21.4308	4.41112	2.90356e-178	4.45032e-42	1.26518e-226
SLC2A9	rs11722228	4	9849628	rs9992815	-1.98837	-3.78911	1.76735e-296	7.68621e-44	0
SLC2A9	rs11722228	4	9849800	rs9990770	-2.02326	-2.62265	0	7.05382e-43	2.73044e-218
SLC2A9	rs11722228	4	9850220	rs6812007	17.3509	0.483271	7.26498e-203	0	3.41122e-208
SLC2A9	rs11722228	4	9850480	rs6828040	16.9069	0.345144	6.75949e-235	0	2.50375e-144
SLC2A9	rs11722228	4	9850621	rs1980219	16.9069	0.345144	5.83375e-269	2.19197e-70	7.39905e-181
SLC2A9	rs11722228	4	9850624	rs116244514	0.980965	NA	0	0	0
SLC2A9	rs11722228	4	9850721	rs28392795	-1.49405	-3.32251	0	3.10848e-37	7.42285e-269
SLC2A9	rs11722228	4	9851542	rs10939561	16.9069	-0.120058	4.74398e-226	4.62828e-65	2.48057e-219
SLC2A9	rs11722228	4	9851827	rs4697898	21.8259	4.339	2.55974e-246	4.88721e-38	1.48199e-191
SLC2A9	rs11722228	4	9851875	rs4697899	21.8259	4.30919	1.37431e-197	3.20016e-39	6.1189e-149
SLC2A9	rs11722228	4	9852392	rs10004947	-1.49405	-3.32251	0	4.61735e-40	0
SLC2A9	rs11722228	4	9852709	rs11930098	-1.49405	-3.32251	0	1.95594e-36	0
SLC2A9	rs11722228	4	9852745	rs3960679	-2.25353	1.17696	0	1.27453e-44	0
SLC2A9	rs11722228	4	9852750	rs6831580	-17.4856	1.14464	2.56097e-244	8.34097e-36	1.72364e-166
SLC2A9	rs11722228	4	9852757	rs6812563	21.8259	5.91379	2.09239e-183	3.87928e-38	2.3186e-163
SLC2A9	rs11722228	4	9852898	rs6831796	21.0597	1.06899	3.12816e-159	6.64786e-43	1.27413e-199
SLC2A9	rs11722228	4	9852920	rs11933838	-2.27473	-3.85106	6.87224e-273	1.27379e-38	0
SLC2A9	rs11722228	4	9853059	rs6847858	16.9069	0.207053	1.13841e-239	0	3.77557e-202
SLC2A9	rs11722228	4	9853074	rs6847871	16.9069	0.207053	1.68327e-205	0	3.99987e-158
SLC2A9	rs11722228	4	9853350	rs6832792	1.23984	-1.19648	0	6.54115e-46	0
SLC2A9	rs11722228	4	9853863	rs11726221	-17.4856	1.20858	1.32122e-168	3.05483e-45	4.7525e-140
SLC2A9	rs11722228	4	9853869	rs375428781	8.60069	NA	1.2969e-179	0	6.16015e-140
SLC2A9	rs11722228	4	9853965	rs113093678	1.23984	-1.35558	0	3.88604e-40	1.33408e-281
SLC2A9	rs11722228	4	9854038	rs188796369	20.4423	2.99164	1.00022e-238	1.42063e-41	7.29129e-194
SLC2A9	rs11722228	4	9854410	rs73092479	1.23984	-1.491	3.16956e-298	4.66406e-35	0
SLC2A9	rs11722228	4	9854749	rs10939567	21.8259	4.55422	1.01596e-220	1.61022e-37	2.33027e-138
SLC2A9	rs11722228	4	9855141	rs13152172	-17.4856	1.20858	5.9013e-238	2.15578e-61	2.02727e-204
SLC2A9	rs11722228	4	9855560	rs11931553	-2.01163	-3.43093	0	1.26565e-39	0
SLC2A9	rs11722228	4	9855712	rs11933731	-2.28571	-3.27532	0	1.75758e-39	0
SLC2A9	rs11722228	4	9855878	rs11932607	-1.49405	-3.32251	1.33284e-242	6.89195e-43	0
SLC2A9	rs11722228	4	9856469	rs6826806	21.125	2.04871	2.47123e-171	4.84904e-42	1.21268e-150
SLC2A9	rs11722228	4	9856485	rs11934050	-1.49405	-3.32251	0	3.86628e-38	0
SLC2A9	rs11722228	4	9856515	rs28868569	1.23984	-1.35558	0	5.31096e-56	0
SLC2A9	rs11722228	4	9856695	rs10000582	-1.49405	-3.32251	3.26876e-259	9.64892e-28	0
SLC2A9	rs11722228	4	9856702	rs114366660	-2.68473	NA	0	0	3.09912e-256
SLC2A9	rs11722228	4	9856796	rs9996229	-1.49405	-3.32251	0	3.4215e-38	0
SLC2A9	rs11722228	4	9856859	rs6852425	16.9069	0.096154	1.1438e-221	0	6.25369e-202
SLC2A9	rs11722228	4	9857525	rs10032756	-1.49405	-4.06375	9.00563e-135	9.8778e-36	0
SLC2A9	rs11722228	4	9857956	rs4507358	21.4647	2.02651	1.75093e-162	2.12207e-43	1.02447e-178
SLC2A9	rs11722228	4	9858303	rs11726476	21.8259	4.55422	1.5431e-268	7.00258e-38	6.64729e-202
SLC2A9	rs11722228	4	9858457	rs56014085	-1.49405	-3.32251	0	1.80567e-37	1.6677e-257
SLC2A9	rs11722228	4	9858485	rs4697691	15.4765	-0.234789	1.06273e-204	0	5.00791e-177
SLC2A9	rs11722228	4	9858701	rs11728377	18.7839	2.12004	1.06314e-184	1.65667e-36	1.23382e-158
SLC2A9	rs11722228	4	9858744	rs4575993	-16.0176	1.43588	5.97739e-220	1.25782e-42	1.63169e-110
SLC2A9	rs11722228	4	9858984	rs141720595	0.980965	NA	0	0	0
SLC2A9	rs11722228	4	9859160	rs61209374	-1.56605	-1.41717	0	3.77851e-42	1.30895e-307
SLC2A9	rs11722228	4	9859557	rs56970526	NA	-4.17357	0	6.34311e-37	0
SLC2A9	rs11722228	4	9859763	rs16889691	NA	3.26149	0	2.76218e-41	0
SLC2A9	rs11722228	4	9859897	rs13116446	-16.1611	1.19249	8.78521e-220	3.73681e-54	1.79961e-230
SLC2A9	rs11722228	4	9859976	rs4697900	14.75	0.30638	9.78271e-235	0	4.12676e-161
SLC2A9	rs11722228	4	9860327	rs62295694	-1.49405	-3.32251	0	3.05655e-38	0
SLC2A9	rs11722228	4	9860434	rs62295695	-1.49405	-3.32251	1.1982e-290	1.68728e-40	9.20188e-183
SLC2A9	rs11722228	4	9860489	rs6825480	-1.88948	-2.35099	0	3.79114e-39	0
SLC2A9	rs11722228	4	9860579	rs2001412	21.8259	4.55422	1.26692e-209	9.8611e-34	2.66848e-199
SLC2A9	rs11722228	4	9861300	rs56136402	-1.49405	-3.32251	8.62812e-264	1.34357e-37	0
SLC2A9	rs11722228	4	9861512	rs1106059	1.23984	-1.43187	0	2.57602e-45	0
SLC2A9	rs11722228	4	9861524	rs1106058	21.8259	4.55422	2.28484e-171	1.52323e-36	7.67554e-189
SLC2A9	rs11722228	4	9862036	rs9684729	17.4737	0.376392	1.03729e-227	1.87521e-79	7.45101e-173
SLC2A9	rs11722228	4	9862300	rs10003673	-1.83453	-2.43571	0	1.26575e-38	1.32311e-301
SLC2A9	rs11722228	4	9862456	rs62295697	-1.49405	-3.32251	4.77894e-219	1.28469e-33	0
SLC2A9	rs11722228	4	9862902	rs4613568	16.9069	0.234701	9.5442e-283	0	2.02954e-162
SLC2A9	rs11722228	4	9863443	rs61233382	1.23984	-1.41717	0	3.14821e-45	0
SLC2A9	rs11722228	4	9863678	rs28591077	16.9069	0.147612	8.21097e-229	0	9.52478e-161
SLC2A9	rs11722228	4	9863698	rs4697901	-1.77698	-2.4794	0	3.70853e-32	6.17085e-278
SLC2A9	rs11722228	4	9863936	rs4697902	16.7295	1.87559	7.5174e-243	6.18379e-45	1.98532e-138
SLC2A9	rs11722228	4	9864232	rs35629527	-17.4856	1.15762	7.54295e-222	9.23781e-43	2.27278e-173
SLC2A9	rs11722228	4	9865426	rs4697903	21.1719	2.16162	2.85067e-180	2.88006e-44	3.42293e-184
SLC2A9	rs11722228	4	9865615	rs56288911	-1.49405	-3.32251	0	8.41827e-40	0
SLC2A9	rs11722228	4	9866498	rs9684002	-1.49405	-3.04921	1.005e-273	1.00571e-41	0
SLC2A9	rs11722228	4	9867277	rs2292917	-17.8909	1.32875	1.03282e-196	3.73402e-42	2.23901e-191
SLC2A9	rs11722228	4	9867502	rs2139243	21.2462	4.52355	6.57294e-196	3.4961e-37	9.21144e-168
SLC2A9	rs11722228	4	9867515	rs2292916	-1.49405	-3.29298	0	6.49935e-44	5.92786e-258
SLC2A9	rs11722228	4	9867708	rs57235613	20.4423	3.03508	1.45639e-200	1.39319e-42	9.95573e-132
SLC2A9	rs11722228	4	9868346	rs883041	21.2656	2.191	4.5983e-152	9.91403e-53	5.64029e-168
SLC2A9	rs11722228	4	9868417	rs13105954	-16.9483	1.33425	7.11655e-268	9.77969e-39	1.91367e-130
SLC2A9	rs11722228	4	9868593	rs939134	21.3125	2.20148	2.03847e-240	5.43133e-39	2.32059e-146
SLC2A9	rs11722228	4	9869215	rs56396145	-1.49405	-3.32251	1.50057e-206	1.47469e-36	0
SLC2A9	rs11722228	4	9869734	rs884573	19.4444	3.57823	3.31338e-170	2.83805e-34	2.41083e-184
SLC2A9	rs11722228	4	9869738	rs62293270	-1.49405	-3.29298	0	3.31609e-41	0
SLC2A9	rs11722228	4	9869970	rs55858763	-1.49405	-3.29298	6.31551e-285	1.91063e-43	0
SLC2A9	rs11722228	4	9870125	rs1320054	-17.0246	1.39857	5.5034e-200	6.73178e-42	2.41793e-173
SLC2A9	rs11722228	4	9870535	rs1048252	17.4945	3.03508	1.32858e-257	4.02467e-40	7.93233e-147
SLC2A9	rs11722228	4	9871007	rs62293272	-1.49405	-3.29298	0	8.80388e-40	0
SLC2A9	rs11722228	4	9871541	rs1568318	21.9412	4.51603	4.11626e-181	9.19799e-31	4.7238e-129
SLC2A9	rs11722228	4	9872013	rs16889842	7.68823	3.30511	1.04697e-172	2.62122e-41	6.52147e-251
SLC2A9	rs11722228	4	9872089	rs11947634	-1.49405	-3.29298	0	2.80487e-39	0
SLC2A9	rs11722228	4	9872364	rs11941148	-1.23529	-3.83153	0	2.71851e-39	0
SLC2A9	rs11722228	4	9872456	rs11731759	-2.68473	NA	0	0	0
SLC2A9	rs11722228	4	9872475	rs2867394	22.5	4.49624	5.05446e-161	1.6604e-36	5.46352e-183
SLC2A9	rs11722228	4	9872795	rs56351177	-1.49405	-3.29298	0	1.42106e-42	0
SLC2A9	rs11722228	4	9872878	rs56275585	-1.49405	-3.29298	0	2.18371e-41	0
SLC2A9	rs11722228	4	9873370	rs73225810	-1.49405	-3.29298	0	3.94168e-42	0
SLC2A9	rs11722228	4	9873790	rs73225811	-1.49405	-3.29298	0	8.51627e-43	0
SLC2A9	rs11722228	4	9873822	rs138416405	-9.13116	NA	4.23069e-290	0	1.26518e-266
SLC2A9	rs11722228	4	9873855	rs13148571	-18.8095	1.36151	9.55662e-222	7.08535e-47	1.19657e-139
SLC2A9	rs11722228	4	9873858	rs56202030	-1.49405	-3.29298	0	1.74341e-33	0
SLC2A9	rs11722228	4	9873999	rs73225812	-1.49405	-3.29298	0	5.32496e-36	0
SLC2A9	rs11722228	4	9874130	rs1519099	-2.16981	1.70287	1.09164e-253	9.41272e-45	0
SLC2A9	rs11722228	4	9876276	rs62293275	-1.49405	-3.21631	0	1.1895e-38	0
SLC2A9	rs11722228	4	9876519	rs62293276	-1.6524	-3.21631	3.58507e-293	6.99344e-41	0
SLC2A9	rs11722228	4	9876567	rs558496334	-1.86262	-3.216	0	3.05905e-44	0
SLC2A9	rs11722228	4	9876568	rs113317257	-1.86262	-3.216	0	3.46854e-33	4.70453e-270
SLC2A9	rs11722228	4	9876569	rs545507098	-1.86262	-3.216	0	2.04886e-36	8.22694e-308
SLC2A9	rs11722228	4	9876793	rs1850741	-16.4672	1.39857	1.08619e-246	1.35308e-45	2.96845e-247
SLC2A9	rs11722228	4	9877014	rs55816202	-2.52176	-3.09681	0	1.36624e-30	7.61478e-264
SLC2A9	rs11722228	4	9877040	rs10033286	1.23984	-1.20188	0	9.02581e-38	0
SLC2A9	rs11722228	4	9877556	rs62293282	-1.49405	-3.21631	0	8.60157e-42	0
SLC2A9	rs11722228	4	9877640	rs16889932	1.23984	-1.07104	0	1.66004e-50	0
SLC2A9	rs11722228	4	9877837	rs62293283	-1.49405	-3.21631	0	2.52154e-38	0
SLC2A9	rs11722228	4	9877862	rs62293284	-1.49405	-3.21631	0	1.6692e-49	0
SLC2A9	rs11722228	4	9877926	rs62293285	-1.49405	-3.21631	5.32487e-267	6.60606e-44	0
SLC2A9	rs11722228	4	9878201	rs7688629	-1.49405	-3.21631	9.57315e-258	5.22685e-38	3.34941e-274
SLC2A9	rs11722228	4	9878464	rs12647883	7.61404	3.30511	3.60648e-180	5.09938e-39	1.69715e-166
SLC2A9	rs11722228	4	9879010	rs78087789	-5.50188	NA	4.20611e-247	0	9.75115e-258
SLC2A9	rs11722228	4	9879127	rs62293286	-1.49405	-3.21631	0	8.42023e-42	0
SLC2A9	rs11722228	4	9879187	rs76606104	-1.49405	-3.21631	1.12287e-303	3.27104e-40	4.67098e-267
SLC2A9	rs11722228	4	9879728	rs6810736	-17.0246	1.39857	5.94777e-257	8.38038e-41	9.68336e-138
SLC2A9	rs11722228	4	9880169	rs6840999	22.5792	4.58898	3.28479e-179	8.42159e-35	4.05457e-144
SLC2A9	rs11722228	4	9880940	rs62293287	-1.49405	-3.21631	0	3.50075e-42	0
SLC2A9	rs11722228	4	9881158	rs1519098	-17.7091	1.13549	1.01956e-227	1.28749e-34	2.27402e-154
SLC2A9	rs11722228	4	9881600	rs6834978	-2.09302	-3.83441	0	1.40153e-39	0
SLC2A9	rs11722228	4	9881851	rs6824636	-18.9167	-0.746676	1.07474e-208	3.89713e-57	5.40333e-178
SLC2A9	rs11722228	4	9882470	rs56358669	-1.49405	-3.21631	2.58838e-281	5.00566e-43	0
SLC2A9	rs11722228	4	9882584	rs62293289	-1.49405	-3.21631	0	7.62544e-39	0
SLC2A9	rs11722228	4	9882662	rs62293290	-1.49405	-3.21631	0	3.62712e-37	0
SLC2A9	rs11722228	4	9882687	rs62293291	-1.48967	-3.21631	1.90272e-306	1.31538e-36	0
SLC2A9	rs11722228	4	9883233	rs35512765	-17.0246	1.39857	2.94483e-303	1.71459e-52	3.65578e-169
SLC2A9	rs11722228	4	9883438	rs55943327	-0.99095	-3.3854	5.57642e-298	5.47032e-39	0
SLC2A9	rs11722228	4	9883534	rs55721900	-1.49405	-3.24554	7.22e-275	1.63312e-43	0
SLC2A9	rs11722228	4	9883801	rs6847887	-2.13207	1.43378	0	7.14039e-46	0
SLC2A9	rs11722228	4	9884057	rs6838850	-2.10465	-3.74027	3.36611e-302	3.75819e-39	5.1647e-255
SLC2A9	rs11722228	4	9884114	rs6838891	16.4643	0.140228	2.54088e-194	0	2.16171e-166
SLC2A9	rs11722228	4	9884197	rs6848689	16.4643	0.205694	2.40989e-250	0	1.9661e-155
SLC2A9	rs11722228	4	9884258	rs6449089	16.4643	0.205694	9.13261e-190	0	3.80705e-171
SLC2A9	rs11722228	4	9884324	rs6839302	21.4422	2.17391	2.1038e-210	2.15095e-39	6.92508e-123
SLC2A9	rs11722228	4	9884528	rs7696971	16.1831	0.205694	4.04148e-179	1.00345e-58	1.89406e-239
SLC2A9	rs11722228	4	9884536	rs6449090	17.2586	0.353378	5.9059e-225	6.92557e-66	8.36077e-188
SLC2A9	rs11722228	4	9884979	rs78028161	3.23498	-4.62569	0	1.20264e-38	0
SLC2A9	rs11722228	4	9885083	rs56322912	-1.49405	-3.24554	6.14704e-303	4.09793e-39	0
SLC2A9	rs11722228	4	9885245	rs11737821	-17.0246	1.36262	5.54505e-243	1.60576e-57	4.05446e-180
SLC2A9	rs11722228	4	9886560	rs9998156	21.4422	2.11483	2.08011e-221	4.122e-46	6.57624e-179
SLC2A9	rs11722228	4	9886860	rs10939599	22.0735	4.51852	1.27694e-207	1.10613e-32	2.65727e-148
SLC2A9	rs11722228	4	9886908	rs55670339	-1.49405	-3.24554	5.04255e-278	6.83459e-42	0
SLC2A9	rs11722228	4	9886931	rs10939600	17.1897	0.499258	3.15079e-236	1.12276e-79	7.99021e-173
SLC2A9	rs11722228	4	9887086	rs10805342	-1.74286	-2.57776	0	3.31585e-35	0
SLC2A9	rs11722228	4	9887429	rs62293295	-1.49405	-3.21631	0	3.45308e-53	0
SLC2A9	rs11722228	4	9887444	rs62293296	-1.49405	-3.24554	0	7.01698e-38	0
SLC2A9	rs11722228	4	9887710	rs73225831	-1.49405	-3.21631	0	2.8592e-37	0
SLC2A9	rs11722228	4	9888579	rs62293297	-1.49405	-3.21631	0	1.93971e-38	2.13975e-296
SLC2A9	rs11722228	4	9888843	rs62293298	-1.49405	-3.24554	0	2.00585e-42	0
SLC2A9	rs11722228	4	9888994	rs4697904	-1.74286	-2.52802	0	1.07893e-36	0
SLC2A9	rs11722228	4	9889042	rs4697905	-1.82857	-2.42759	0	2.92861e-39	0
SLC2A9	rs11722228	4	9889069	rs6836878	-17.0246	1.44496	3.71238e-206	1.10509e-34	5.44973e-216
SLC2A9	rs11722228	4	9889448	rs6818572	21.4783	4.46216	3.27954e-158	1.32964e-37	1.06368e-203
SLC2A9	rs11722228	4	9889487	rs56399359	-1.49405	-3.29298	0	7.29927e-38	0
SLC2A9	rs11722228	4	9889740	rs6858614	16.4643	-0.021298	1.01483e-206	0	3.16212e-185
SLC2A9	rs11722228	4	9889924	rs113816574	-1.74324	-3.29298	3.0811e-305	3.93163e-35	0
SLC2A9	rs11722228	4	9890133	rs116388124	0.980965	NA	0	0	0
SLC2A9	rs11722228	4	9890535	rs73225835	0.195468	-3.32251	8.22982e-307	2.47168e-29	0
SLC2A9	rs11722228	4	9890708	rs1107710	21.9706	4.44949	6.91365e-174	3.74775e-38	3.53094e-155
SLC2A9	rs11722228	4	9890998	rs938563	21.5224	2.11856	3.0856e-217	1.16339e-41	1.00953e-132
SLC2A9	rs11722228	4	9891009	rs59815647	1.23984	-1.41102	0	1.27583e-61	0
SLC2A9	rs11722228	4	9891031	rs938562	22.0441	4.47938	8.58708e-238	1.53818e-34	4.57306e-168
SLC2A9	rs11722228	4	9891240	rs58769709	1.23984	-1.41102	0	6.33495e-53	3.26461e-254
SLC2A9	rs11722228	4	9891488	rs62293301	-1.6578	-3.32251	0	4.68469e-38	0
SLC2A9	rs11722228	4	9892061	rs28489733	1.23984	-1.41717	2.22047e-237	6.55751e-66	0
SLC2A9	rs11722228	4	9892424	rs114361719	0.980965	NA	0	0	0
SLC2A9	rs11722228	4	9893197	rs4697692	20.1667	4.50124	5.42458e-207	3.64647e-40	2.06902e-137
SLC2A9	rs11722228	4	9893282	rs4697908	16.2948	0.153405	1.44351e-194	0	1.14315e-139
SLC2A9	rs11722228	4	9893403	rs12644047	22.7536	4.52851	3.45238e-137	4.06371e-38	2.60599e-185
SLC2A9	rs11722228	4	9893506	rs7688167	16.6492	0.147612	2.32924e-198	0	2.63834e-165
SLC2A9	rs11722228	4	9893577	rs7669444	17.4828	-0.157453	8.85874e-220	0	2.03731e-135
SLC2A9	rs11722228	4	9894954	rs56036138	-0.134901	-1.47293	0	5.78003e-55	0
SLC2A9	rs11722228	4	9895070	rs7698858	NA	3.15539	0	4.6095e-32	0
SLC2A9	rs11722228	4	9895176	rs13114702	-16.6369	2.81121	7.35565e-209	1.8608e-41	2.06514e-172
SLC2A9	rs11722228	4	9895180	rs7684245	-1.6815	NA	0	0	0
SLC2A9	rs11722228	4	9895860	rs4697693	21.7627	1.89508	1.23361e-195	1.09226e-37	1.24378e-139
SLC2A9	rs11722228	4	9896293	rs10939605	21.8475	1.97148	1.27836e-252	1.91776e-37	9.18062e-223
SLC2A9	rs11722228	4	9896571	rs78755014	NA	-5.79812	2.36944e-239	3.93646e-35	0
SLC2A9	rs11722228	4	9896642	rs4697694	21.7458	1.96495	7.01446e-201	9.59922e-39	3.97675e-203
SLC2A9	rs11722228	4	9896734	rs6449097	-18.7736	2.89624	5.75051e-168	2.14113e-36	4.60274e-152
SLC2A9	rs11722228	4	9896760	rs4697909	-0.492754	3.47502	0	1.61566e-31	0
SLC2A9	rs11722228	4	9896938	rs13107656	-18.3621	3.17087	1.48688e-221	2.61661e-43	2.04187e-169
SLC2A9	rs11722228	4	9897342	rs13115121	-18.717	2.9032	2.17355e-236	5.55767e-44	5.38499e-201
SLC2A9	rs11722228	4	9897372	rs13129868	-18.7547	2.9032	2.53288e-229	1.40222e-34	1.75368e-209
SLC2A9	rs11722228	4	9897438	rs138584318	NA	0.33284	0	1.74749e-41	0
SLC2A9	rs11722228	4	9897520	rs12505366	7.64773	3.44576	2.66216e-203	2.9063e-42	6.15235e-215
SLC2A9	rs11722228	4	9897885	rs56038393	22.5044	1.85727	2.2664e-239	7.76268e-40	7.33241e-163
SLC2A9	rs11722228	4	9898003	rs56239136	23.8392	1.85727	1.19297e-187	1.22667e-40	7.47349e-166
SLC2A9	rs11722228	4	9898052	rs56113653	22.5044	1.85727	6.64833e-211	6.95356e-41	1.77752e-130
SLC2A9	rs11722228	4	9898207	rs13122026	-18.7547	2.88734	4.97082e-204	3.86033e-39	9.27485e-114
SLC2A9	rs11722228	4	9898376	rs117867203	NA	0.33284	0	3.0166e-48	0
SLC2A9	rs11722228	4	9898764	rs55962381	-4.98739	-3.18228	6.075e-296	7.28094e-42	6.71221e-257
SLC2A9	rs11722228	4	9899068	rs12644592	-21.9084	2.63127	7.44798e-234	1.32084e-41	2.04932e-180
SLC2A9	rs11722228	4	9899218	rs117318662	NA	0.166367	0	0	0
SLC2A9	rs11722228	4	9899727	rs58380370	22.5044	1.85727	1.25235e-193	1.77734e-42	1.47021e-185
SLC2A9	rs11722228	4	9899855	rs16890590	-1.73973	0.471858	0	1.66488e-68	0
SLC2A9	rs11722228	4	9900314	rs13136962	-18.5641	2.75209	3.18707e-221	2.42621e-42	4.00615e-188
SLC2A9	rs11722228	4	9900318	rs55801162	-1.75757	0.132341	0	0	0
SLC2A9	rs11722228	4	9901563	rs6449100	-17.7037	3.04045	1.58024e-243	2.03814e-47	2.44442e-195
SLC2A9	rs11722228	4	9901874	rs4697910	21.8644	1.97487	8.17019e-200	4.10256e-54	5.2794e-150
SLC2A9	rs11722228	4	9902193	rs10027276	-1.98881	0.132341	0	3.92395e-58	0
SLC2A9	rs11722228	4	9902230	rs4235344	-0.514493	3.70216	0	3.54015e-35	0
SLC2A9	rs11722228	4	9902321	rs143758325	NA	0.33284	0	5.36748e-58	0
SLC2A9	rs11722228	4	9902340	rs4697911	-1.23683	3.48615	0	2.23907e-36	0
SLC2A9	rs11722228	4	9902562	rs13151822	-18.372	2.58355	3.09468e-226	3.76199e-41	1.82104e-114
SLC2A9	rs11722228	4	9902580	rs144499258	NA	-5.79812	1.61982e-284	3.31175e-30	0
SLC2A9	rs11722228	4	9902676	rs13140718	-18.372	3.17087	2.79323e-197	3.54783e-36	6.53695e-210
SLC2A9	rs11722228	4	9902876	rs11732681	-19.0556	3.04885	1.94196e-189	5.77548e-38	1.1209e-189
SLC2A9	rs11722228	4	9903121	rs11737685	-21.3509	2.89955	1.31683e-235	7.66055e-43	2.13401e-161
SLC2A9	rs11722228	4	9903518	rs6829755	-5.84146	-3.0507	4.95286e-269	3.71564e-40	2.28059e-279
SLC2A9	rs11722228	4	9904242	rs13129080	-18.372	3.33827	4.48772e-241	7.75272e-42	3.59266e-193
SLC2A9	rs11722228	4	9906016	rs117301982	NA	0.33284	0	6.92723e-71	0
SLC2A9	rs11722228	4	9906073	rs56003345	-3.33173	-3.18228	3.72481e-269	8.17178e-39	2.41009e-285
SLC2A9	rs11722228	4	9907039	rs10805343	-1.73973	-0.006961	0	0	4.10181e-287
SLC2A9	rs11722228	4	9907202	rs11940661	-1.78082	0.419096	0	9.32645e-78	4.61193e-293
SLC2A9	rs11722228	4	9907336	rs10939608	-0.72028	3.49963	0	1.74368e-39	0
SLC2A9	rs11722228	4	9907573	rs77671965	NA	0.33284	0	0	0
SLC2A9	rs11722228	4	9907604	rs4389579	-1.73973	-0.16171	0	0	5.70013e-268
SLC2A9	rs11722228	4	9907662	rs62293329	-5.50188	NA	9.31706e-190	0	3.12054e-231
SLC2A9	rs11722228	4	9908185	rs56123633	21.9326	1.85727	8.19653e-261	5.91963e-56	4.40695e-204
SLC2A9	rs11722228	4	9908364	rs80268248	NA	-0.974163	0	4.67668e-39	0
SLC2A9	rs11722228	4	9908791	rs7694136	-18.7925	3.02861	1.76718e-173	3.20801e-41	4.55071e-164
SLC2A9	rs11722228	4	9908833	rs16890728	-1.94595	0.350042	0	2.70429e-43	4.70868e-247
SLC2A9	rs11722228	4	9909295	rs2280202	-18.0185	3.03212	5.80815e-241	5.65597e-41	8.47539e-222
SLC2A9	rs11722228	4	9909559	rs2280203	-0.652174	3.4442	1.44106e-273	1.25958e-40	0
SLC2A9	rs11722228	4	9909850	rs2280204	-1.69863	0.03125	0	0	4.66377e-291
SLC2A9	rs11722228	4	9909923	rs2280205	-18.7925	3.04955	1.28243e-233	9.8312e-39	6.70381e-177
SLC2A9	rs11722228	4	9910350	rs4518244	-1.98881	0.033071	0	0	0
SLC2A9	rs11722228	4	9910441	rs11734893	-18.8491	3.09351	4.11785e-191	1.3176e-40	1.13386e-146
SLC2A9	rs11722228	4	9910467	rs13113546	-18.3794	2.75786	1.66028e-188	2.42583e-40	1.73227e-147
SLC2A9	rs11722228	4	9910468	rs4639072	-1.98881	0.985962	0	6.06662e-39	0
SLC2A9	rs11722228	4	9910619	rs118093098	NA	0.33284	0	7.51832e-64	0
SLC2A9	rs11722228	4	9910635	rs13103429	-18.8679	3.11444	5.2356e-270	4.76425e-38	7.09014e-169
SLC2A9	rs11722228	4	9910663	rs13108825	-17.3214	3.36807	2.9218e-250	6.30048e-40	7.96978e-160
SLC2A9	rs11722228	4	9910770	rs147263130	NA	0.33284	0	1.12465e-62	0
SLC2A9	rs11722228	4	9911396	rs4382035	-1.75757	0.167711	0	0	0
SLC2A9	rs11722228	4	9911408	rs4376135	-1.75757	0.167711	0	0	0
SLC2A9	rs11722228	4	9911699	rs62293330	-4.73144	-3.18228	1.54786e-286	3.38308e-39	4.76913e-252
SLC2A9	rs11722228	4	9911809	rs4640670	8.60069	4.03549	4.01805e-248	1.76923e-40	3.27378e-243
SLC2A9	rs11722228	4	9911843	rs11935405	-1.91781	-0.089435	0	0	0
SLC2A9	rs11722228	4	9911872	rs4336225	0.25853	-1.54275	0	1.03278e-39	0
SLC2A9	rs11722228	4	9912101	rs11934363	-1.32394	-0.103673	0	0	0
SLC2A9	rs11722228	4	9912625	rs6449110	3.2506	NA	7.89203e-307	0	4.00025e-151
SLC2A9	rs11722228	4	9912993	rs28643326	-12.398	-8.91084	1.38578e-253	2.06561e-28	1.7422e-188
SLC2A9	rs11722228	4	9913601	rs62293331	-5.72639	NA	0	0	3.264e-304
SLC2A9	rs11722228	4	9914958	rs143324366	NA	-4.55304	2.26634e-222	3.76944e-41	0
SLC2A9	rs11722228	4	9915173	rs12649245	-0.987179	9.97098	1.67043e-237	5.22277e-29	0
SLC2A9	rs11722228	4	9915325	rs6825187	35.8533	9.49051	6.97951e-173	2.47876e-28	3.79238e-139
SLC2A9	rs11722228	4	9915741	rs11722228	-36.7321	-12.6736	1	9.71503e-26	1.39236e-106
SLC2A9	rs11722228	4	9915761	rs76943656	NA	-6.53657	1.80164e-273	1.64509e-34	0
SLC2A9	rs11722228	4	9915850	rs4697695	36.7143	9.17783	3.1637e-162	3.68605e-30	2.03233e-124
SLC2A9	rs11722228	4	9915870	rs4697696	32.7176	-3.3515	9.49712e-178	5.0057e-38	2.27884e-165
SLC2A9	rs11722228	4	9915874	rs4697697	32.7176	-3.3515	4.82832e-165	4.84051e-42	2.93619e-140
SLC2A9	rs11722228	4	9916180	rs7674711	-0.894737	10.4346	9.42074e-195	6.02047e-32	0
SLC2A9	rs11722228	4	9916202	rs7674723	1.81814	10.2754	7.98227e-258	7.99821e-30	0
SLC2A9	rs11722228	4	9916574	rs78301913	8.63678	NA	1.62367e-230	0	4.68377e-222
SLC2A9	rs11722228	4	9916662	rs16890905	-0.881579	10.5763	4.46235e-233	4.3912e-30	0
SLC2A9	rs11722228	4	9916964	rs6838317	35.8533	9.62362	2.46167e-207	9.07679e-29	6.04507e-111
SLC2A9	rs11722228	4	9916986	rs571401789	6.97417	NA	1.29107e-252	0	3.65703e-150
SLC2A9	rs11722228	4	9917097	rs112400230	8.63678	NA	1.18302e-231	0	6.79411e-150
SLC2A9	rs11722228	4	9917371	rs76640365	NA	-3.70034	2.23348e-254	3.89524e-42	0
SLC2A9	rs11722228	4	9918159	rs150266109	8.63678	NA	1.92006e-226	0	4.21689e-210
SLC2A9	rs11722228	4	9918557	rs6811809	1.05947	10.3187	2.88526e-226	5.16958e-21	0
SLC2A9	rs11722228	4	9918859	rs113310882	8.63678	NA	2.80176e-213	0	7.19724e-203
SLC2A9	rs11722228	4	9918920	rs34752819	-1.57068	10.1298	3.39032e-148	1.31876e-27	0
SLC2A9	rs11722228	4	9918986	rs35955619	33.4944	-3.3515	1.77823e-152	2.09709e-38	3.17249e-171
SLC2A9	rs11722228	4	9920347	rs10805346	49.4074	11.2452	1.29376e-98	1.348e-14	1.94114e-114
SLC2A9	rs11722228	4	9920606	rs874432	57.7846	1.88132	6.8774e-141	2.74665e-59	1.90144e-121
SLC2A9	rs11722228	4	9921175	rs548237958	8.63678	NA	2.68851e-262	0	2.17544e-128
SLC2A9	rs11722228	4	9921931	rs6823877	33.6721	9.56602	3.15032e-144	3.39119e-32	6.93153e-162
SLC2A9	rs11722228	4	9922130	rs3733591	-2.34783	10.591	3.62251e-193	7.15473e-30	0
SLC2A9	rs11722228	4	9922167	rs16890979	58.1077	2.23297	4.79129e-129	4.69453e-40	3.64984e-130
SLC2A9	rs11722228	4	9922573	rs938564	58.9231	2.23297	1.60792e-118	1.01262e-35	1.39259e-106
SLC2A9	rs11722228	4	9922955	rs113674589	8.63678	NA	4.98573e-284	0	3.10208e-168
SLC2A9	rs11722228	4	9923004	rs734553	-58.9231	-2.08188	5.23203e-137	6.61728e-42	4.3605e-129
SLC2A9	rs11722228	4	9923008	rs77935410	8.63678	NA	1.24038e-250	0	5.30066e-196
SLC2A9	rs11722228	4	9923165	rs6815895	-15.9945	-4.65725	4.5809e-144	1.31775e-39	1.79195e-176
SLC2A9	rs11722228	4	9923835	rs34450770	-2.35578	10.3985	1.36936e-226	1.81192e-29	0
SLC2A9	rs11722228	4	9923839	rs62293333	-15.9945	-4.65725	7.62201e-200	1.72787e-33	6.63883e-144
SLC2A9	rs11722228	4	9923852	rs116712303	8.63678	NA	2.54622e-254	0	1.23421e-217
SLC2A9	rs11722228	4	9924106	rs142677291	8.63678	NA	6.59887e-248	0	2.00269e-179
SLC2A9	rs11722228	4	9924198	rs114597845	8.63678	NA	3.75598e-208	0	1.52233e-223
SLC2A9	rs11722228	4	9924319	rs6832439	-57.8955	-2.23297	1.58674e-131	9.45408e-42	2.74998e-135
SLC2A9	rs11722228	4	9924336	rs6832456	-58.4705	-2.23297	6.87931e-141	1.77535e-44	7.14783e-75
SLC2A9	rs11722228	4	9924457	rs114372106	9.98283	NA	2.67862e-280	0	7.39023e-193
SLC2A9	rs11722228	4	9924563	rs16891020	11.4124	NA	1.83276e-164	0	4.36797e-153
SLC2A9	rs11722228	4	9924877	rs2012177	4.76821	8.80014	5.15718e-227	2.61762e-36	2.64813e-142
SLC2A9	rs11722228	4	9925145	rs13115469	-58.4705	-2.23297	3.8663e-139	3.86434e-31	6.68875e-112
SLC2A9	rs11722228	4	9925524	rs938552	-58.4705	-2.23297	1.62684e-133	1.51193e-43	1.36185e-120
SLC2A9	rs11722228	4	9925526	rs938553	-15.9945	-5.07784	5.07036e-232	2.53643e-39	1.7972e-150
SLC2A9	rs11722228	4	9925692	rs938554	-59	-2.23297	9.37771e-35	9.27262e-43	3.05816e-112
SLC2A9	rs11722228	4	9925735	rs112939969	8.63678	NA	1.98352e-238	0	3.27366e-211
SLC2A9	rs11722228	4	9925835	rs35076540	-10.3269	NA	1.29917e-185	0	4.74696e-146
SLC2A9	rs11722228	4	9925925	rs35922993	4.7961	12.9849	1.7005e-219	1.0286e-33	2.5911e-214
SLC2A9	rs11722228	4	9926051	rs938555	-59.0308	-2.23297	7.83273e-132	2.04399e-35	4.31401e-112
SLC2A9	rs11722228	4	9926613	rs10939614	37.125	5.32492	1.00514e-172	2.66832e-31	2.12051e-125
SLC2A9	rs11722228	4	9926967	rs13129697	59.0333	9.66816	8.65046e-152	1.31603e-29	4.02135e-122
SLC2A9	rs11722228	4	9927553	rs13124563	-38.0143	-7.059	4.07728e-207	5.74182e-33	1.66854e-149
SLC2A9	rs11722228	4	9927620	rs6838021	-59.0308	-2.66377	4.70206e-118	6.79049e-39	1.26452e-119
SLC2A9	rs11722228	4	9927690	rs112215724	8.63678	NA	1.84526e-251	0	2.34879e-156
SLC2A9	rs11722228	4	9927869	rs6843447	-15.7769	-4.65725	5.0596e-172	7.55157e-38	4.6838e-146
SLC2A9	rs11722228	4	9927894	rs62294282	-57.0187	-9.70688	1.31305e-151	1.87636e-32	5.27389e-132
SLC2A9	rs11722228	4	9927898	rs58656183	-57.0187	-9.70688	1.08246e-133	2.99233e-32	3.3713e-108
SLC2A9	rs11722228	4	9927905	rs6843466	-57.0187	-9.70688	3.11898e-161	7.46007e-29	3.13955e-136
SLC2A9	rs11722228	4	9928017	rs13137069	-58.476	-2.66377	2.16529e-121	6.32184e-36	1.61856e-89
SLC2A9	rs11722228	4	9929575	rs11936395	-15.7769	-8.26181	8.66856e-234	5.82509e-33	8.46075e-175
SLC2A9	rs11722228	4	9929738	rs11937310	-15.7769	-4.65725	4.48006e-191	4.12959e-26	8.51136e-166
SLC2A9	rs11722228	4	9930139	rs7684306	-36.2609	2.91863	1.26837e-148	9.81069e-41	4.12826e-140
SLC2A9	rs11722228	4	9930219	rs4235345	57.8633	2.66377	2.91606e-140	1.408e-42	1.83102e-124
SLC2A9	rs11722228	4	9931161	rs116658821	8.63678	NA	8.80747e-208	0	2.18986e-217
SLC2A9	rs11722228	4	9931162	rs116432931	8.63678	NA	1.16048e-254	0	7.99815e-175
SLC2A9	rs11722228	4	9931173	rs62294288	-5.72639	NA	2.20478e-301	0	3.46943e-264
SLC2A9	rs11722228	4	9931645	rs4447862	57.6284	9.72781	3.14742e-144	5.19275e-33	1.34635e-133
SLC2A9	rs11722228	4	9931870	rs62294289	-5.72639	NA	3.57062e-301	0	5.54469e-208
SLC2A9	rs11722228	4	9932341	rs73096620	8.63678	NA	3.07314e-253	0	1.61091e-200
SLC2A9	rs11722228	4	9932359	rs6823324	58.9232	2.47126	1.06849e-135	2.25827e-27	1.20098e-115
SLC2A9	rs11722228	4	9932479	rs6449137	57.6284	9.72781	7.99295e-157	1.85745e-32	1.72603e-123
SLC2A9	rs11722228	4	9932510	rs6837336	57.8633	2.66377	1.16977e-131	1.60362e-39	2.13508e-124
SLC2A9	rs11722228	4	9933514	rs73096626	8.63678	NA	2.66371e-194	0	3.63474e-227
SLC2A9	rs11722228	4	9933796	rs13112015	38.0397	7.059	2.6116e-200	1.84803e-33	1.53294e-171
SLC2A9	rs11722228	4	9933832	rs13122290	38.0333	7.059	2.17516e-201	1.71164e-37	1.56701e-134
SLC2A9	rs11722228	4	9934111	rs6449139	58.7282	2.47126	6.94529e-147	1.71213e-35	4.31401e-112
SLC2A9	rs11722228	4	9934561	rs12507606	57.6256	2.66377	1.51581e-130	1.5082e-34	2.03233e-124
SLC2A9	rs11722228	4	9934744	rs737267	58.871	2.47126	3.71937e-151	1.00933e-39	5.40443e-123
SLC2A9	rs11722228	4	9935234	rs77862592	11.4124	NA	9.21329e-226	0	4.30928e-202
SLC2A9	rs11722228	4	9935584	rs73096634	8.63678	NA	1.83276e-164	0	6.222e-253
SLC2A9	rs11722228	4	9935910	rs6855911	58.6613	2.47126	8.49481e-142	1.01443e-39	1
SLC2A9	rs11722228	4	9936400	rs6828184	57.8633	2.66377	6.30836e-143	2.7912e-38	1.65994e-127
SLC2A9	rs11722228	4	9936437	rs6449140	37.7457	7.059	4.6648e-172	5.00002e-34	5.27396e-132
SLC2A9	rs11722228	4	9936493	rs11727666	57.8633	2.66377	2.97422e-147	4.44991e-43	1.1298e-119
SLC2A9	rs11722228	4	9937085	rs10010582	57.6256	2.66377	2.49749e-147	2.85857e-42	2.70789e-123
SLC2A9	rs11722228	4	9937741	rs71603975	4.70429	8.90582	1.69972e-239	3.64618e-33	1.57068e-263
SLC2A9	rs11722228	4	9937798	rs28480661	-15.7769	-4.65725	4.88248e-169	1.13011e-38	1.32097e-182
SLC2A9	rs11722228	4	9937852	rs10017945	58.3458	2.47126	8.34095e-128	1.86891e-42	4.89133e-140
SLC2A9	rs11722228	4	9938279	rs79704809	8.63678	NA	3.79865e-268	0	1.52727e-153
SLC2A9	rs11722228	4	9938773	rs7670751	55.197	2.47126	1.03786e-144	2.63848e-39	5.63148e-148
SLC2A9	rs11722228	4	9938969	rs4447863	38.9259	7.48584	1.31305e-151	1.35861e-34	1.97945e-144
SLC2A9	rs11722228	4	9939205	rs938558	-56.8871	-9.70992	6.72468e-158	5.56388e-33	2.42931e-117
SLC2A9	rs11722228	4	9939818	rs4511996	-16.197	-4.9954	1.45812e-184	9.99987e-33	9.09266e-161
SLC2A9	rs11722228	4	9940806	rs5028843	59.0323	2.47126	1.35667e-157	3.80113e-31	3.39512e-131
SLC2A9	rs11722228	4	9940994	rs73096647	6.97417	NA	3.56401e-257	0	5.15258e-252
SLC2A9	rs11722228	4	9941262	rs4697913	56.7879	2.47126	1.79561e-153	2.75835e-38	2.74895e-141
SLC2A9	rs11722228	4	9941434	rs7675964	58.6	9.68703	3.67779e-137	1.61915e-33	1.29604e-124
SLC2A9	rs11722228	4	9941959	rs13142273	5.0604	8.98959	3.88962e-255	3.4338e-32	0
SLC2A9	rs11722228	4	9942390	rs34658962	4.70429	8.75441	1.29578e-273	7.87742e-33	0
SLC2A9	rs11722228	4	9942577	rs4697698	38.6038	7.44643	8.65045e-152	1.17813e-36	3.30694e-133
SLC2A9	rs11722228	4	9942642	rs7669296	6.08015	NA	1.0925e-215	0	4.89089e-219
SLC2A9	rs11722228	4	9943185	rs13139970	4.65772	8.98812	2.81145e-251	9.18254e-25	2.22236e-275
SLC2A9	rs11722228	4	9943700	rs4292327	-16.4179	-5.01136	3.47464e-155	8.51629e-34	7.74305e-202
SLC2A9	rs11722228	4	9944052	rs12498742	60.1111	2.47126	4.98129e-77	2.58439e-41	2.66866e-59
SLC2A9	rs11722228	4	9944650	rs6449144	37.2321	5.23796	1.56546e-190	5.38555e-29	2.7239e-144
SLC2A9	rs11722228	4	9945148	rs1007872	-4.495	0.431177	0	1.45988e-79	0
SLC2A9	rs11722228	4	9945296	rs4235346	38.4528	7.41444	1.02269e-192	2.58256e-36	2.7239e-144
SLC2A9	rs11722228	4	9945722	rs4697699	59.623	2.47126	6.37242e-151	1.5347e-37	2.04407e-120
SLC2A9	rs11722228	4	9945792	rs4697700	57.3968	2.47126	1.91803e-139	4.37485e-39	2.09412e-122
SLC2A9	rs11722228	4	9946095	rs4697701	59.5167	9.5208	1	2.12085e-35	2.7419e-85
SLC2A9	rs11722228	4	9946132	rs10939620	38.0193	7.24354	1.22541e-155	1.94622e-36	6.96929e-153
SLC2A9	rs11722228	4	9946163	rs16891234	-14.3846	-5.02055	2.8672e-209	4.92479e-39	1.62004e-219
SLC2A9	rs11722228	4	9946337	rs71603976	-10.3269	NA	1.30557e-249	0	2.05792e-162
SLC2A9	rs11722228	4	9946656	rs4475146	59.8594	2.47126	4.44114e-151	3.28112e-36	1.76893e-121
SLC2A9	rs11722228	4	9947090	rs78801470	4.39252	9.09197	6.71653e-236	2.02843e-28	1.96503e-174
SLC2A9	rs11722228	4	9947121	rs2018643	35.4074	-3.43971	3.17215e-160	2.68297e-36	3.43422e-156
SLC2A9	rs11722228	4	9947200	rs77459722	4.39252	9.09197	4.99234e-217	5.90226e-34	3.74004e-225
SLC2A9	rs11722228	4	9947278	rs1122141	35.5357	7.13065	3.17585e-151	2.45847e-30	2.82765e-166
SLC2A9	rs11722228	4	9947548	rs1122142	35.0399	-2.81971	6.70725e-178	3.20417e-46	4.66066e-135
SLC2A9	rs11722228	4	9947590	rs4621431	35.3519	-2.67476	1.24022e-179	1.82033e-42	1.12631e-167
SLC2A9	rs11722228	4	9947658	rs4339211	33.9464	-3.03065	1.7137e-180	1.19451e-39	2.10603e-143
SLC2A9	rs11722228	4	9947669	rs13116337	4.39252	9.09197	1.04921e-233	1.46604e-31	1.92402e-219
SLC2A9	rs11722228	4	9947811	rs7694997	35.3704	-3.08244	1.80381e-150	2.61337e-35	1.78483e-142
SLC2A9	rs11722228	4	9947865	rs144651801	36.5441	7.27416	1.80366e-162	4.21814e-33	2.42129e-157
SLC2A9	rs11722228	4	9948077	rs7686538	33.9464	-3.56888	3.47464e-155	1.21852e-33	1.31811e-170
SLC2A9	rs11722228	4	9948461	rs4580649	36.0377	-3.07283	1.91388e-143	1.38298e-37	2.21538e-172
SLC2A9	rs11722228	4	9948564	rs998676	38.5094	7.56283	5.19958e-196	1.41503e-33	2.00357e-139
SLC2A9	rs11722228	4	9948829	rs998675	38.0364	7.61115	2.21719e-155	2.47921e-34	1.48267e-165
SLC2A9	rs11722228	4	9948868	rs4408959	35.0399	-2.96184	2.78949e-219	2.39275e-31	1.36929e-141
SLC2A9	rs11722228	4	9948870	rs4276278	35.0399	-2.96184	5.33022e-192	4.23637e-37	3.46179e-168
SLC2A9	rs11722228	4	9949355	rs139007297	6.97417	NA	1.46446e-259	0	1.00396e-254
SLC2A9	rs11722228	4	9949386	rs71603977	4.39252	13.1682	4.23708e-152	6.01903e-28	0
SLC2A9	rs11722228	4	9949839	rs13151331	5.00685	8.90268	1.16693e-265	4.07465e-29	9.27904e-227
SLC2A9	rs11722228	4	9950451	rs116956085	NA	-6.7282	5.84903e-281	5.16958e-21	0
SLC2A9	rs11722228	4	9950477	rs79501171	6.97417	NA	7.88828e-307	0	8.83997e-240
SLC2A9	rs11722228	4	9950485	rs77304661	6.97417	NA	4.54341e-296	0	3.6097e-198
SLC2A9	rs11722228	4	9950537	rs12498150	35.9623	-3.04251	4.24741e-196	7.74517e-40	7.44037e-155
SLC2A9	rs11722228	4	9950705	rs12498956	35.9434	-3.07906	1.14398e-155	2.39737e-40	7.008e-142
SLC2A9	rs11722228	4	9951120	rs13328050	36.0189	-3.03144	2.18344e-137	6.31933e-42	9.35646e-142
SLC2A9	rs11722228	4	9951221	rs1079128	35.9811	-3.08055	2.00157e-159	2.19454e-39	2.17333e-150
SLC2A9	rs11722228	4	9951264	rs9993410	36	-3.09235	1.75093e-162	2.0614e-37	6.15055e-130
SLC2A9	rs11722228	4	9951590	rs77101951	NA	-8.26812	3.07724e-300	7.85208e-32	0
SLC2A9	rs11722228	4	9951591	rs11735831	59.623	2.47126	1.48376e-140	1.04853e-37	8.62571e-113
SLC2A9	rs11722228	4	9951606	rs10000983	35.0399	-2.96184	4.5809e-144	1.59016e-37	3.79956e-175
SLC2A9	rs11722228	4	9951664	rs11726102	59.623	2.47126	6.26963e-140	1.64625e-35	1.58182e-134
SLC2A9	rs11722228	4	9951819	rs11723439	58.6765	2.43608	9.00563e-135	6.85588e-39	2.7419e-85
SLC2A9	rs11722228	4	9951956	rs4235347	34.8704	-3.05767	6.59184e-171	2.83826e-43	1.00823e-132
SLC2A9	rs11722228	4	9951968	rs4235348	34.1376	-3.13559	1.42184e-225	1.5345e-44	1.81119e-160
SLC2A9	rs11722228	4	9952266	rs4697914	34.1376	-3.02957	1.55132e-149	1.27394e-39	1.28505e-155
SLC2A9	rs11722228	4	9952333	rs7666787	-1.22312	NA	0	0	0
SLC2A9	rs11722228	4	9952587	rs7376154	34.1376	-3.13559	9.41176e-157	8.97153e-35	8.65856e-176
SLC2A9	rs11722228	4	9952588	rs7376155	34.1376	-3.13559	3.24585e-169	1.65427e-44	5.05766e-161
SLC2A9	rs11722228	4	9952744	rs7376505	34.3715	-3.13559	1.38279e-158	8.16483e-44	1.18141e-136
SLC2A9	rs11722228	4	9952775	rs7377578	34.3715	-3.13559	5.74415e-160	2.70492e-42	3.52515e-135
SLC2A9	rs11722228	4	9953011	rs13101688	5.0068	13.0561	1.87003e-243	1.88519e-29	4.31967e-189
SLC2A9	rs11722228	4	9953031	rs35371429	4.39252	9.09197	1.74873e-233	1.2858e-33	7.67413e-238
SLC2A9	rs11722228	4	9953086	rs62294293	-15.527	-4.70558	3.94331e-247	8.7678e-34	1.98171e-186
SLC2A9	rs11722228	4	9953097	rs10006833	-15.527	-4.70558	2.61794e-221	1.49712e-33	2.12347e-140
SLC2A9	rs11722228	4	9953099	rs7377625	34.8871	-3.13559	1.8852e-182	1.66427e-37	6.93224e-137
SLC2A9	rs11722228	4	9953252	rs76574510	34.4287	-3.13559	2.65129e-142	8.98769e-41	3.13061e-174
SLC2A9	rs11722228	4	9953253	rs5014939	34.4287	-3.13559	1.58192e-170	7.57094e-44	1.39502e-165
SLC2A9	rs11722228	4	9953297	rs4455410	34.7963	-3.08045	1.59522e-153	1.42739e-43	1.2343e-158
SLC2A9	rs11722228	4	9953361	rs4560411	33.5714	-2.97257	8.76716e-188	5.1105e-38	4.51796e-145
SLC2A9	rs11722228	4	9953367	rs4407505	34.4287	-3.13559	9.1574e-159	1.60373e-41	4.39719e-123
SLC2A9	rs11722228	4	9953460	rs4467563	34.4287	-3.13559	3.12816e-159	8.30652e-45	8.53497e-162
SLC2A9	rs11722228	4	9953472	rs4467564	34.4287	-3.13559	2.15846e-171	2.99887e-43	1.45396e-140
SLC2A9	rs11722228	4	9953487	rs4467565	4.94558	9.09675	9.4989e-234	1.09917e-26	2.24262e-219
SLC2A9	rs11722228	4	9953830	rs4292332	34.4287	-3.13559	7.4663e-186	4.57918e-43	5.03326e-187
SLC2A9	rs11722228	4	9953871	rs4292333	34.4287	-3.13559	1.5793e-173	1.10182e-39	4.50383e-151
SLC2A9	rs11722228	4	9953940	rs4447861	31.193	-2.89184	1.26837e-148	2.25203e-39	1.18069e-136
SLC2A9	rs11722228	4	9954005	rs4459990	33.5714	-3.04327	1.27365e-201	7.17176e-39	2.93997e-126
SLC2A9	rs11722228	4	9954050	rs4495037	34.4287	-3.13559	5.06355e-194	9.60669e-34	3.55586e-147
SLC2A9	rs11722228	4	9954238	rs4627861	34.4287	-3.13559	2.29087e-198	8.75877e-31	1.72105e-159
SLC2A9	rs11722228	4	9954450	rs9994266	34.8519	-3.05374	5.21589e-209	1.07296e-39	2.36067e-129
SLC2A9	rs11722228	4	9954630	rs16891285	4.61379	8.92056	7.18978e-236	4.49531e-35	1.5587e-215
SLC2A9	rs11722228	4	9954660	rs11723382	38.0193	7.24354	1	1.61571e-31	1.74855e-157
SLC2A9	rs11722228	4	9954708	rs7376948	34.8704	-3.03144	1.03293e-198	1.58814e-41	4.51972e-127
SLC2A9	rs11722228	4	9954758	rs7375587	34.8889	-3.06176	3.67538e-163	1.01133e-45	1.04979e-131
SLC2A9	rs11722228	4	9954893	rs7378305	34.9074	-3.04658	4.4229e-155	4.34009e-32	1.08068e-143
SLC2A9	rs11722228	4	9954918	rs7375599	38.6415	7.51078	2.5901e-169	3.29482e-34	1.29133e-129
SLC2A9	rs11722228	4	9955198	rs7378340	34.8704	-3.03882	1.87235e-154	5.15662e-41	1.02934e-162
SLC2A9	rs11722228	4	9955236	rs7375642	34.4287	-3.13559	8.80483e-197	9.74144e-38	8.65147e-165
SLC2A9	rs11722228	4	9955239	rs7375643	38.0193	7.24354	5.94337e-178	2.04263e-38	8.09935e-142
SLC2A9	rs11722228	4	9955255	rs6837224	34.4287	-3.13559	1.45095e-198	4.13042e-46	3.32471e-149
SLC2A9	rs11722228	4	9955367	rs4466042	34.4287	-3.13559	8.13261e-160	1.31874e-38	2.5055e-176
SLC2A9	rs11722228	4	9955422	rs145032987	8.63678	NA	3.92265e-292	0	6.81186e-215
SLC2A9	rs11722228	4	9955545	rs4305511	34.4287	-3.13559	1.26811e-181	1.38193e-40	6.27417e-175
SLC2A9	rs11722228	4	9955559	rs4385058	34.4287	-3.13559	4.77066e-183	1.58548e-36	1.59547e-159
SLC2A9	rs11722228	4	9955746	rs13435674	-15.7195	-4.70558	1.44968e-208	6.00021e-40	2.26928e-187
SLC2A9	rs11722228	4	9955776	rs4306953	34.4287	-3.13559	6.43942e-191	1.053e-41	5.41918e-139
SLC2A9	rs11722228	4	9955936	rs4519796	34.1636	-3.071	1.69073e-186	5.74181e-33	4.73719e-152
SLC2A9	rs11722228	4	9955971	rs4311316	34.8889	-3.04177	2.02396e-161	1.73629e-38	1.26239e-151
SLC2A9	rs11722228	4	9956079	rs4481233	57.8841	2.43608	1.28796e-164	3.36339e-39	1.87608e-130
SLC2A9	rs11722228	4	9956096	rs4314284	34.9074	-3.08786	3.11898e-161	6.48277e-40	1.24853e-137
SLC2A9	rs11722228	4	9956107	rs4312756	5.01361	8.88567	1.93374e-246	1.03253e-31	5.28416e-238
SLC2A9	rs11722228	4	9956145	rs4312757	35.3455	-3.47353	1.62586e-164	8.20626e-32	9.3564e-142
SLC2A9	rs11722228	4	9956228	rs6814664	34.9444	-3.26938	1.4372e-232	1.75592e-40	3.55323e-160
SLC2A9	rs11722228	4	9956404	rs6449154	34.4287	-3.13559	9.28206e-219	6.46756e-34	1.23568e-163
SLC2A9	rs11722228	4	9956474	rs6414766	34.4287	-3.13559	8.12606e-158	1.10739e-40	7.14683e-141
SLC2A9	rs11722228	4	9956547	rs6449155	34.9444	-3.04028	4.58486e-173	5.95594e-34	8.8084e-133
SLC2A9	rs11722228	4	9956576	rs71603978	4.39252	9.09197	2.8596e-173	6.82174e-33	2.55795e-278
SLC2A9	rs11722228	4	9956712	rs6449156	35.9815	-3.12563	3.60774e-174	1.60826e-40	2.20137e-144
SLC2A9	rs11722228	4	9956715	rs78768193	8.63678	NA	5.41612e-263	0	1.08354e-260
SLC2A9	rs11722228	4	9956821	rs4481234	-15.7195	-4.70432	4.66265e-214	6.14724e-34	2.53544e-174
SLC2A9	rs11722228	4	9957662	rs77178346	34.6609	-3.13559	1.71191e-179	3.40077e-32	8.54433e-175
SLC2A9	rs11722228	4	9957675	rs112770463	34.6609	-3.13559	1.10918e-163	1.00549e-37	9.83663e-153
SLC2A9	rs11722228	4	9957690	rs112756483	34.6609	-3.13559	3.31432e-194	1.84119e-41	3.88849e-160
SLC2A9	rs11722228	4	9957708	rs62294328	34.6609	-3.13559	3.68054e-169	3.29662e-40	2.10603e-143
SLC2A9	rs11722228	4	9957794	rs116046986	34.6609	-3.13559	1.74122e-154	5.51815e-42	3.36627e-143
SLC2A9	rs11722228	4	9957830	rs78291681	34.6609	-3.13559	2.2279e-143	3.26848e-39	7.71641e-127
SLC2A9	rs11722228	4	9957881	rs62294329	34.6609	-3.13559	7.91791e-160	3.01311e-45	4.60994e-166
SLC2A9	rs11722228	4	9957950	rs150258593	34.6609	-3.13559	5.45295e-183	5.8193e-42	2.08905e-141
SLC2A9	rs11722228	4	9957984	rs113439739	34.6609	-3.13559	3.26324e-185	6.46745e-40	4.36797e-153
SLC2A9	rs11722228	4	9958081	rs34297373	34.6609	-3.13559	2.36098e-221	3.6204e-34	2.90837e-139
SLC2A9	rs11722228	4	9958140	rs28715627	34.6609	-3.13559	7.4663e-186	3.32365e-36	2.45071e-144
SLC2A9	rs11722228	4	9958169	rs17245436	35.0556	-3.1696	4.79201e-173	1.06464e-43	5.83739e-166
SLC2A9	rs11722228	4	9958180	rs17185835	35.0741	-3.12711	9.4166e-207	7.55699e-41	9.68284e-171
SLC2A9	rs11722228	4	9958214	rs17185870	35.0741	-2.94855	3.87205e-151	7.79468e-39	1.97945e-144
SLC2A9	rs11722228	4	9958326	rs28677023	34.6609	-3.14589	1.15627e-170	3.55962e-44	1.61198e-165
SLC2A9	rs11722228	4	9958327	rs28602527	34.6609	-3.14589	2.46713e-171	3.55111e-40	4.67105e-153
SLC2A9	rs11722228	4	9958342	rs59924619	-15.7195	-4.70558	2.54088e-194	3.11047e-38	1.01603e-146
SLC2A9	rs11722228	4	9958583	rs11724510	35.1111	-3.15744	2.2279e-143	5.17407e-41	2.01726e-139
SLC2A9	rs11722228	4	9958662	rs6815001	33.8214	-3.0029	6.24115e-224	3.98195e-45	8.4347e-161
SLC2A9	rs11722228	4	9958719	rs6849717	38.7925	7.51486	5.47801e-171	3.52702e-36	1.0597e-132
SLC2A9	rs11722228	4	9958732	rs6849729	35.1296	-3.20108	7.5931e-156	6.46966e-40	8.73997e-173
SLC2A9	rs11722228	4	9958788	rs6843873	35.1296	-3.04137	7.07334e-186	6.14349e-33	6.12415e-140
SLC2A9	rs11722228	4	9958924	rs6850143	32.6379	-3.13559	3.65867e-153	4.61148e-43	4.73719e-152
SLC2A9	rs11722228	4	9958977	rs6844316	35.1481	-3.20101	2.41572e-135	2.69219e-41	8.97367e-179
SLC2A9	rs11722228	4	9959011	rs13106991	59.3501	2.66377	1.11941e-135	2.06543e-50	6.88821e-127
SLC2A9	rs11722228	4	9959123	rs6834893	35.1296	-3.21946	1.1009e-150	1.23553e-40	1.96503e-174
SLC2A9	rs11722228	4	9959233	rs6844787	34.6609	-3.13559	4.33841e-160	1.98687e-40	4.36319e-162
SLC2A9	rs11722228	4	9959267	rs79323395	-13.403	NA	1.15691e-221	0	8.43474e-220
SLC2A9	rs11722228	4	9959275	rs10001964	31.9649	-3.15614	5.74415e-160	2.04326e-28	1.66156e-127
SLC2A9	rs11722228	4	9959334	rs28513781	34.6609	-3.13559	6.1324e-190	3.69328e-44	7.82857e-138
SLC2A9	rs11722228	4	9959603	rs4515163	35.1852	-3.04177	2.93244e-180	3.39129e-43	1.60824e-143
SLC2A9	rs11722228	4	9959808	rs28837683	34.6609	-3.13559	3.26641e-170	4.52226e-29	5.55156e-138
SLC2A9	rs11722228	4	9959889	rs62294331	34.6609	-3.13559	1.28401e-182	6.08052e-39	1.25596e-170
SLC2A9	rs11722228	4	9959899	rs13114090	4.7483	13.0898	4.64802e-217	1.72103e-31	3.97145e-234
SLC2A9	rs11722228	4	9959989	rs62294332	34.6609	-3.13559	1.26665e-181	3.70753e-44	9.52478e-161
SLC2A9	rs11722228	4	9960125	rs73227852	-15.7195	-4.70558	2.01316e-200	3.41172e-34	1.70008e-144
SLC2A9	rs11722228	4	9960126	rs73227853	-15.7195	-4.70558	3.23284e-209	8.65257e-35	6.32134e-154
SLC2A9	rs11722228	4	9960168	rs116462816	8.63678	NA	1.073e-236	0	1.65483e-207
SLC2A9	rs11722228	4	9960182	rs57574512	34.6609	-3.13559	3.56611e-189	8.12476e-40	1.5621e-137
SLC2A9	rs11722228	4	9960196	rs13145108	3.87305	9.09197	6.59167e-211	3.41768e-32	8.60329e-232
SLC2A9	rs11722228	4	9960442	rs6449157	35.1852	-2.95328	1.04181e-167	9.64141e-45	3.41853e-137
SLC2A9	rs11722228	4	9960459	rs6449158	34.6609	-3.13559	1.04305e-175	5.81795e-39	1.52655e-152
SLC2A9	rs11722228	4	9960498	rs6449159	35.1296	-3.07089	3.46445e-185	1.21906e-39	6.71395e-155
SLC2A9	rs11722228	4	9960699	rs80180400	NA	-8.26812	0	4.94188e-28	0
SLC2A9	rs11722228	4	9961059	rs7699609	34.6609	-3.13559	7.84258e-199	3.72897e-38	9.38554e-146
SLC2A9	rs11722228	4	9961119	rs34560968	3.87305	9.04365	4.2478e-251	9.9761e-32	4.27298e-227
SLC2A9	rs11722228	4	9961368	rs7672947	35.1111	-3.20432	9.49187e-199	9.76423e-35	2.7733e-150
SLC2A9	rs11722228	4	9961404	rs140186219	-10.4679	NA	2.02977e-230	0	7.73531e-175
SLC2A9	rs11722228	4	9962218	rs17245723	36.1852	-3.12474	2.2279e-181	6.34395e-38	1.04979e-131
SLC2A9	rs11722228	4	9962226	rs75389148	8.63678	NA	2.41086e-245	0	4.98815e-162
SLC2A9	rs11722228	4	9962765	rs11942223	59.3538	2.66377	8.9346e-138	6.70362e-41	3.59298e-55
SLC2A9	rs11722228	4	9962931	rs13121355	3.87305	9.04365	4.48006e-191	3.18339e-34	1.15044e-181
SLC2A9	rs11722228	4	9963127	rs6823361	35.0556	-3.30978	3.8066e-190	2.22163e-36	7.97195e-134
SLC2A9	rs11722228	4	9963216	rs6823549	-15.6468	-4.70558	2.95859e-233	1.71854e-33	7.91883e-164
SLC2A9	rs11722228	4	9963693	rs4295261	34.6597	-3.13559	2.76228e-167	3.69451e-34	2.31224e-148
SLC2A9	rs11722228	4	9963895	rs4588456	34.6597	-3.13559	2.80456e-157	6.71347e-41	7.32627e-137
SLC2A9	rs11722228	4	9963989	rs6449165	34.6597	-3.13559	1.75093e-162	2.11123e-33	3.7528e-131
SLC2A9	rs11722228	4	9964086	rs6449166	34.4271	-3.13559	4.86274e-138	1.59898e-31	3.77007e-134
SLC2A9	rs11722228	4	9964094	rs6449167	34.4271	-3.13559	1.6092e-211	4.50358e-45	2.55426e-129
SLC2A9	rs11722228	4	9964194	rs114939228	NA	-7.83705	3.47919e-278	2.07162e-28	0
SLC2A9	rs11722228	4	9964251	rs6836706	35.037	-3.31311	9.74847e-187	4.71159e-30	9.29019e-147
SLC2A9	rs11722228	4	9964312	rs34245354	3.87305	9.04365	7.59901e-196	5.51801e-38	2.7671e-286
SLC2A9	rs11722228	4	9964380	rs6850684	35.037	-2.90197	6.95811e-158	9.33381e-42	1.26337e-168
SLC2A9	rs11722228	4	9964570	rs10018204	35.0185	-3.11887	1.18806e-159	3.34911e-45	1.23201e-165
SLC2A9	rs11722228	4	9964799	rs9994937	34.4271	-3.13559	3.87205e-151	6.00351e-43	2.77875e-174
SLC2A9	rs11722228	4	9964880	rs28613263	34.3859	-3.13559	1.20083e-192	2.20917e-43	1.90143e-121
SLC2A9	rs11722228	4	9964913	rs28558552	30.3049	-3.06027	2.12828e-155	8.18696e-40	5.48773e-143
SLC2A9	rs11722228	4	9965000	rs6839490	34.8519	-3.02145	8.82385e-192	9.66361e-45	1.2148e-181
SLC2A9	rs11722228	4	9965112	rs79765234	NA	6.43989	1.29927e-306	2.47723e-39	0
SLC2A9	rs11722228	4	9965443	rs6856127	33.8393	-3.1227	5.75077e-181	3.72244e-37	9.98288e-141
SLC2A9	rs11722228	4	9965633	rs6840802	34.963	-3.13559	1.76806e-152	3.40206e-53	3.03015e-130
SLC2A9	rs11722228	4	9965998	rs6449171	35.1481	-3.03956	5.59338e-136	4.03297e-40	1.06827e-140
SLC2A9	rs11722228	4	9966036	rs6449172	35.0556	-3.28644	6.97236e-147	4.37619e-35	1.61278e-160
SLC2A9	rs11722228	4	9966105	rs6449173	59.3231	2.66377	6.26976e-138	1.48672e-42	1.6635e-97
SLC2A9	rs11722228	4	9966249	rs6847019	-16.3382	-4.88689	2.35328e-232	1.16291e-32	9.95086e-197
SLC2A9	rs11722228	4	9966380	rs7442295	59.2615	2.66377	4.98129e-77	3.9689e-35	1.91333e-128
SLC2A9	rs11722228	4	9966422	rs6449174	35.037	-3.40713	1.79281e-169	3.56912e-39	6.84724e-134
SLC2A9	rs11722228	4	9966477	rs9998811	57.3382	2.66377	2.79726e-151	4.34889e-32	8.68966e-143
SLC2A9	rs11722228	4	9966593	rs7658170	35	-3.27556	1.606e-202	3.54753e-39	5.28135e-144
SLC2A9	rs11722228	4	9966610	rs6449175	-16.5385	-4.28247	7.27725e-197	7.98975e-38	3.46325e-133
SLC2A9	rs11722228	4	9966771	rs7663079	34.4647	-3.13559	9.62752e-201	1.47483e-42	1.30183e-144
SLC2A9	rs11722228	4	9966772	rs7657340	34.4647	-3.13559	4.13672e-221	1.16644e-41	1.21875e-140
SLC2A9	rs11722228	4	9966791	rs7663097	35.5636	-3.13559	2.17894e-138	1.38259e-41	1.27655e-137
SLC2A9	rs11722228	4	9966793	rs35110076	3.87305	9.1079	2.83742e-226	1.9884e-34	8.59241e-239
SLC2A9	rs11722228	4	9966870	rs35380388	3.87305	9.1079	7.62116e-250	6.34265e-34	1.07177e-234
SLC2A9	rs11722228	4	9966956	rs7676733	35.0556	-3.03976	4.4763e-194	4.52992e-38	2.11829e-146
SLC2A9	rs11722228	4	9967053	rs10017674	32.3966	-3.13559	1.88579e-167	6.41679e-42	2.43163e-173
SLC2A9	rs11722228	4	9967255	rs113995040	8.63678	NA	9.13074e-196	0	5.4859e-208
SLC2A9	rs11722228	4	9967314	rs16891489	4.69178	8.94296	1.20664e-223	8.53241e-35	0
SLC2A9	rs11722228	4	9967556	rs7435196	35.0556	-2.83069	4.6648e-172	9.89022e-36	1.64776e-172
SLC2A9	rs11722228	4	9967682	rs7434391	34.6597	-3.13559	3.05211e-160	1.88076e-36	8.87737e-174
SLC2A9	rs11722228	4	9967683	rs7437120	34.6597	-3.13559	1.03299e-173	1.04452e-41	3.97259e-181
SLC2A9	rs11722228	4	9967843	rs6449176	35.0556	-2.93488	8.3014e-161	1.47937e-38	5.52313e-138
SLC2A9	rs11722228	4	9968050	rs6449177	36.2253	-3.13559	7.82967e-132	1.78713e-29	4.81042e-141
SLC2A9	rs11722228	4	9968684	rs6449178	35.037	-3.448	5.70422e-159	2.37993e-38	5.58816e-150
SLC2A9	rs11722228	4	9969117	rs6449179	35.037	-3.324	1.11239e-144	3.36873e-41	1.4711e-185
SLC2A9	rs11722228	4	9969517	rs7677710	35.037	-3.31826	6.27862e-168	1.44325e-39	2.28192e-151
SLC2A9	rs11722228	4	9969974	rs7683283	35	-3.01684	1.48455e-151	6.05581e-33	1.25715e-182
SLC2A9	rs11722228	4	9970052	rs62295967	-5.72639	NA	3.46458e-219	0	8.2786e-229
SLC2A9	rs11722228	4	9970411	rs74285646	4.39252	9.1079	3.23188e-237	1.0381e-31	0
SLC2A9	rs11722228	4	9970570	rs7376960	59.2	2.66377	3.03042e-138	4.38307e-42	2.66866e-59
SLC2A9	rs11722228	4	9970691	rs6449183	34.2807	7.15753	1.24835e-154	4.73154e-34	3.09577e-132
SLC2A9	rs11722228	4	9970733	rs80061611	4.39252	9.1079	1.52122e-229	1.29994e-30	0
SLC2A9	rs11722228	4	9970962	rs4292328	38.7925	7.62694	1.26012e-176	1.76238e-34	1.7492e-144
SLC2A9	rs11722228	4	9971058	rs4473653	34.9444	-2.48635	1.76806e-152	9.55022e-39	3.56765e-134
SLC2A9	rs11722228	4	9971517	rs28610447	34.6597	-3.13559	9.18364e-179	4.68502e-45	2.75957e-140
SLC2A9	rs11722228	4	9971749	rs7439210	57.6515	2.66377	4.30088e-110	3.41356e-46	7.14783e-75
SLC2A9	rs11722228	4	9971950	rs60045583	34.6597	-3.13559	3.1637e-162	6.15951e-41	2.19902e-165
SLC2A9	rs11722228	4	9972081	rs58130873	34.6597	-3.13559	1.42805e-186	8.32894e-39	4.7771e-164
SLC2A9	rs11722228	4	9972163	rs13132625	9.30769	8.76684	1.09701e-230	4.75942e-36	1.54779e-228
SLC2A9	rs11722228	4	9972595	rs13112998	3.87305	9.0766	4.72658e-241	1.61544e-35	2.42982e-234
SLC2A9	rs11722228	4	9972611	rs13113006	4.78082	8.73981	6.61348e-212	6.28558e-33	9.02593e-234
SLC2A9	rs11722228	4	9972640	rs10939636	34.6597	-3.13559	5.37255e-186	9.35574e-36	4.60431e-141
SLC2A9	rs11722228	4	9972778	rs13103690	36.9811	7.68805	1.56795e-152	1.04564e-35	3.10208e-168
SLC2A9	rs11722228	4	9972879	rs13103879	35.0179	7.42847	1.03546e-196	5.46843e-33	8.8116e-135
SLC2A9	rs11722228	4	9972920	rs146914131	8.63678	NA	2.0342e-262	0	3.65864e-156
SLC2A9	rs11722228	4	9973576	rs4333184	3.87305	8.72821	7.5551e-261	3.80444e-34	0
SLC2A9	rs11722228	4	9973660	rs6449196	38.0343	7.22783	9.61244e-204	3.14812e-34	8.22245e-124
SLC2A9	rs11722228	4	9973744	rs6852441	34.9815	-3.27686	1.3008e-181	2.68434e-40	4.52458e-154
SLC2A9	rs11722228	4	9973781	rs4639073	59.3501	2.66377	1.08246e-133	2.1495e-38	1.20098e-115
SLC2A9	rs11722228	4	9973789	rs4476596	-15.6468	-4.19257	3.9795e-242	8.67505e-38	5.51088e-176
SLC2A9	rs11722228	4	9973894	rs6449201	34.9815	-3.21564	6.57296e-171	1.40648e-39	2.73527e-175
SLC2A9	rs11722228	4	9974043	rs6449202	33.6786	-3.48794	2.54293e-189	1.1133e-37	2.40973e-139
SLC2A9	rs11722228	4	9974186	rs13126729	36.8359	5.88144	5.9158e-146	1.65081e-37	2.70798e-135
SLC2A9	rs11722228	4	9974258	rs7695113	-15.6468	-4.70558	3.69253e-264	7.37287e-39	1.18477e-166
SLC2A9	rs11722228	4	9974638	rs1071988	57.5606	2.66377	5.38445e-137	2.49807e-39	4.36177e-129
SLC2A9	rs11722228	4	9974682	rs115228769	8.63678	NA	4.97602e-193	0	5.04895e-211
SLC2A9	rs11722228	4	9974773	rs71603979	10.5034	9.0766	1.76209e-209	1.32536e-27	6.06242e-207
SLC2A9	rs11722228	4	9975334	rs188405603	NA	-6.60488	0	1.54699e-26	0
SLC2A9	rs11722228	4	9975461	rs56296130	31.4563	-3.13559	8.97097e-208	3.95257e-32	2.85021e-170
SLC2A9	rs11722228	4	9975873	rs67820465	31.4563	-3.13559	2.63691e-192	5.82754e-42	3.18486e-131
SLC2A9	rs11722228	4	9976105	rs35908990	-38.0343	-7.28559	1.80158e-164	3.38627e-31	2.13861e-144
SLC2A9	rs11722228	4	9976113	rs13102218	-56.7495	-2.66377	4.82674e-160	1.65819e-37	4.38742e-139
SLC2A9	rs11722228	4	9976248	rs35817865	10.5034	9.12505	2.45098e-260	2.10373e-30	2.72186e-205
SLC2A9	rs11722228	4	9976294	rs7682751	-56.7495	-2.66377	7.82967e-132	3.42979e-41	5.8933e-148
SLC2A9	rs11722228	4	9977128	rs141881140	8.63678	NA	1.47529e-261	0	2.4419e-185
SLC2A9	rs11722228	4	9977154	rs11734219	-56.7495	-2.66377	1.67002e-172	1.76727e-36	2.42056e-149
SLC2A9	rs11722228	4	9977577	rs10939637	-56.7495	-2.66377	5.07421e-171	6.4433e-41	5.1196e-87
SLC2A9	rs11722228	4	9977675	rs10939638	-56.7495	-2.66377	3.56186e-163	1.63178e-41	1
SLC2A9	rs11722228	4	9978094	rs4505821	-16.5231	-4.8301	1.99425e-206	1.5832e-34	2.22945e-155
SLC2A9	rs11722228	4	9978142	rs62295971	-38.0193	-7.22783	1.63635e-169	4.08123e-35	6.2539e-166
SLC2A9	rs11722228	4	9978305	rs16868246	-57.4394	-2.66377	4.80028e-129	7.31945e-38	1.43797e-118
SLC2A9	rs11722228	4	9978758	rs35954357	-31.4592	3.13559	1.63635e-169	3.69735e-37	1.98578e-150
SLC2A9	rs11722228	4	9979159	rs75964023	10.5034	9.12505	8.49342e-225	6.39063e-33	8.766e-213
SLC2A9	rs11722228	4	9979261	rs142490971	8.63678	NA	1.38731e-244	0	4.39887e-151
SLC2A9	rs11722228	4	9979262	rs13103497	-33.1667	3.03983	1.33872e-173	8.39355e-40	8.31339e-162
SLC2A9	rs11722228	4	9979279	rs73227883	-38.0193	-7.28559	5.76095e-171	8.05089e-33	9.83847e-148
SLC2A9	rs11722228	4	9979302	rs13144899	9.41539	8.59276	1.50496e-216	4.26921e-30	3.48937e-165
SLC2A9	rs11722228	4	9979589	rs13145554	-31.3035	3.13559	3.16237e-203	1.90566e-43	1.05717e-161
SLC2A9	rs11722228	4	9979614	rs13125476	9.35385	8.77065	3.72638e-248	4.92472e-28	1.08013e-224
SLC2A9	rs11722228	4	9980462	rs11723970	-38.1404	-7.0093	1.03881e-210	1.40392e-36	2.50375e-144
SLC2A9	rs11722228	4	9980697	rs11722229	-56.1471	-2.66377	4.98129e-77	1.27416e-40	2.02249e-133
SLC2A9	rs11722228	4	9981294	rs882222	-38.0193	-7.11236	1.88579e-167	2.66326e-31	3.41739e-167
SLC2A9	rs11722228	4	9981625	rs882223	-39.7407	-7.51331	2.49822e-164	6.56111e-37	3.8787e-145
SLC2A9	rs11722228	4	9981683	rs4364264	9.05797	8.96882	1.05071e-155	6.22893e-35	3.05015e-216
SLC2A9	rs11722228	4	9981754	rs138073909	8.63678	NA	2.23109e-251	0	8.09707e-209
SLC2A9	rs11722228	4	9981889	rs13131257	-58.0154	-2.66377	9.71571e-146	1.04492e-41	2.5439e-10
SLC2A9	rs11722228	4	9981997	rs13145758	-57.1061	-2.66377	1	2.08357e-41	8.62571e-113
SLC2A9	rs11722228	4	9982029	rs13125029	-31.614	3.59911	1.17036e-169	5.45356e-35	1.83902e-121
SLC2A9	rs11722228	4	9982044	rs13125209	-50.4225	-2.66377	4.30088e-110	6.43087e-39	7.14783e-75
SLC2A9	rs11722228	4	9982191	rs13115193	-36.4821	-7.37375	3.86051e-163	5.24131e-38	4.74203e-133
SLC2A9	rs11722228	4	9982330	rs13125646	-49.2838	-2.66377	1	3.3021e-40	1
SLC2A9	rs11722228	4	9984475	rs10003001	-16.6308	-4.75052	1.52774e-223	1.51232e-37	2.42082e-162
SLC2A9	rs11722228	4	9984529	rs57250714	-34.6609	3.29027	1.49114e-186	2.24416e-40	9.68336e-138
SLC2A9	rs11722228	4	9984541	rs9994216	-57.1106	-13.585	1.29376e-98	3.52121e-29	2.66866e-59
SLC2A9	rs11722228	4	9984586	rs74510990	NA	-6.50963	0	1.32422e-33	0
SLC2A9	rs11722228	4	9985006	rs10033612	-16.6615	-4.94545	1.16437e-212	1.54279e-26	9.10721e-162
SLC2A9	rs11722228	4	9985235	rs116602069	8.63678	NA	3.14034e-253	0	7.16292e-164
SLC2A9	rs11722228	4	9985376	rs7679724	-56.7029	-13.585	2.23248e-158	1.1617e-29	3.73153e-138
SLC2A9	rs11722228	4	9985398	rs11723591	-36.5	-11.0576	1.60671e-202	3.82059e-34	5.87194e-184
SLC2A9	rs11722228	4	9985429	rs73805439	-5.70412	0.972392	2.18443e-203	9.01381e-39	7.99179e-256
SLC2A9	rs11722228	4	9985445	rs7660895	-57.9508	-13.6236	1.34268e-134	1.32603e-27	2.48512e-133
SLC2A9	rs11722228	4	9985596	rs7680126	-58.2462	-2.48071	1.00451e-146	1.21847e-41	6.92508e-123
SLC2A9	rs11722228	4	9985710	rs17246501	-38.4528	-7.51477	7.93465e-200	5.27689e-35	5.05757e-161
SLC2A9	rs11722228	4	9985774	rs77140241	NA	-6.81347	1.78088e-194	7.2752e-35	0
SLC2A9	rs11722228	4	9985884	rs11930388	-15.7195	-4.95202	2.02546e-178	1.01063e-41	1.49509e-199
SLC2A9	rs11722228	4	9986288	rs9992406	-16.5303	-4.83181	1.18806e-159	3.77873e-35	9.10315e-150
SLC2A9	rs11722228	4	9986339	rs73100621	8.36061	12.7474	5.80191e-211	1.33956e-13	1.07008e-203
SLC2A9	rs11722228	4	9986616	rs77275218	8.63678	NA	2.20343e-237	0	2.08955e-209
SLC2A9	rs11722228	4	9986783	rs6849736	8.89076	13.0764	2.79245e-191	6.0487e-29	2.93408e-242
SLC2A9	rs11722228	4	9986903	rs6849962	8.36061	12.7474	4.19671e-177	1	1.24629e-183
SLC2A9	rs11722228	4	9986915	rs6836200	8.74138	13.0853	8.36208e-188	3.95559e-28	8.85539e-200
SLC2A9	rs11722228	4	9987226	rs3733590	8.82353	13.0771	1.20083e-192	1.7169e-31	1.11317e-213
SLC2A9	rs11722228	4	9987324	rs3733589	5.20139	13.1024	3.85865e-231	1.25526e-26	1.90561e-243
SLC2A9	rs11722228	4	9987667	rs3775949	13.8748	12.7474	5.94248e-193	2.9207e-27	3.02149e-181
SLC2A9	rs11722228	4	9989047	rs16868271	5.31944	13.1648	9.36134e-203	5.16958e-21	2.06389e-217
SLC2A9	rs11722228	4	9989220	rs142869655	8.63678	NA	6.40508e-297	0	4.80787e-186
SLC2A9	rs11722228	4	9989233	rs4385059	-57.8824	-1.94766	8.65046e-152	9.02733e-42	1.84499e-127
SLC2A9	rs11722228	4	9989354	rs73100632	4.45244	12.6742	2.21048e-169	4.16311e-27	1.39792e-253
SLC2A9	rs11722228	4	9990172	rs4502681	9.6875	12.9963	9.89141e-159	6.47708e-30	4.20961e-170
SLC2A9	rs11722228	4	9990328	rs17187075	-35.8491	-6.75353	1.38887e-180	4.40221e-36	1.61755e-130
SLC2A9	rs11722228	4	9990429	rs141224249	8.63678	NA	7.49344e-261	0	1.23096e-214
SLC2A9	rs11722228	4	9990658	rs66647240	4.45244	12.7291	4.97729e-175	1.37453e-31	2.28503e-255
SLC2A9	rs11722228	4	9991502	rs12646380	5.37931	13.0282	2.21034e-188	4.3604e-27	2.36626e-220
SLC2A9	rs11722228	4	9991519	rs114056737	-9.29854	NA	3.18707e-221	0	1.62667e-222
SLC2A9	rs11722228	4	9991723	rs76800309	8.63678	NA	1.03011e-224	0	5.60515e-236
SLC2A9	rs11722228	4	9991955	rs10011206	-16.4394	-4.88386	1.72582e-159	3.39067e-30	4.27219e-166
SLC2A9	rs11722228	4	9992231	rs77376600	NA	-8.19074	9.70163e-153	5.18059e-31	0
SLC2A9	rs11722228	4	9992672	rs68013308	4.45244	12.7291	4.86e-221	6.27789e-32	3.11117e-272
SLC2A9	rs11722228	4	9992998	rs114663735	8.63678	NA	1.40824e-230	0	2.80651e-169
SLC2A9	rs11722228	4	9993636	rs77870747	-2.07282	0.987897	0	1.12982e-59	0
SLC2A9	rs11722228	4	9993743	rs55921149	8.63678	NA	9.10648e-237	0	9.58093e-244
SLC2A9	rs11722228	4	9993772	rs7678012	-35.8302	-6.65627	1.15091e-193	6.08304e-35	9.95573e-132
SLC2A9	rs11722228	4	9993838	rs7663032	-53.5	-8.8994	1.04933e-166	5.53795e-32	5.1196e-87
SLC2A9	rs11722228	4	9994215	rs6449213	-57.6765	-1.94766	2.06821e-167	6.04148e-41	2.12051e-125
SLC2A9	rs11722228	4	9994583	rs17246745	-35.099	-5.85726	3.86529e-212	5.00321e-38	1.05976e-144
SLC2A9	rs11722228	4	9995182	rs3775948	-58.2787	-13.788	1.58723e-131	7.22051e-26	3.59298e-55
SLC2A9	rs11722228	4	9995240	rs3775947	-56.7311	-13.2586	4.51647e-141	4.39171e-27	2.03233e-124
SLC2A9	rs11722228	4	9995256	rs3775946	-56.7311	-13.4026	1.85208e-149	1.348e-14	1
SLC2A9	rs11722228	4	9995376	rs12499857	-35.4906	-6.74554	1.40996e-168	6.06788e-33	5.15818e-164
SLC2A9	rs11722228	4	9995554	rs117348803	NA	-4.42328	0	2.67698e-35	0
SLC2A9	rs11722228	4	9995829	rs7696983	-58.7656	-1.9134	2.53597e-143	6.88683e-42	2.04407e-120
SLC2A9	rs11722228	4	9995851	rs3796842	-36.0189	-11.1426	1.27766e-157	4.80938e-22	2.32061e-146
SLC2A9	rs11722228	4	9996392	rs4428284	-57.8732	-1.94766	8.40447e-138	9.31309e-37	3.3713e-108
SLC2A9	rs11722228	4	9996509	rs9998739	-16.4848	-4.87994	7.44183e-233	5.63643e-37	7.93228e-147
SLC2A9	rs11722228	4	9996604	rs113995811	8.63678	NA	4.8699e-231	0	3.03631e-193
SLC2A9	rs11722228	4	9996661	rs16891923	5.06757	12.6472	5.17141e-231	2.46582e-31	1.99152e-237
SLC2A9	rs11722228	4	9996852	rs16891926	5.42466	12.951	3.27074e-197	5.11377e-27	1.0068e-232
SLC2A9	rs11722228	4	9996890	rs13111638	-57.8676	-1.94766	2.08998e-134	2.23648e-41	1.53172e-131
SLC2A9	rs11722228	4	9996923	rs143198945	NA	0.441349	1.19954e-279	2.23921e-61	0
SLC2A9	rs11722228	4	9996996	rs34501273	-35.7138	-10.2003	3.18598e-183	1.14339e-30	4.73719e-152
SLC2A9	rs11722228	4	9997060	rs4547795	-16.4242	-4.87086	3.05178e-167	4.80938e-22	1.2848e-190
SLC2A9	rs11722228	4	9997112	rs4529048	-58.2295	-13.626	4.70206e-118	1.348e-14	1.61856e-89
SLC2A9	rs11722228	4	9997216	rs13127090	5.22069	12.8902	1.36092e-158	2.26019e-27	1.35345e-232
SLC2A9	rs11722228	4	9997303	rs3733588	-57.629	-13.5717	2.96569e-135	4.41725e-28	2.59728e-118
SLC2A9	rs11722228	4	9997434	rs3733587	-16.5303	-4.89502	3.12816e-159	1.40223e-34	1.21739e-149
SLC2A9	rs11722228	4	9997534	rs3733586	-35.7138	-5.85726	1.02507e-178	1.14532e-37	1.20098e-115
SLC2A9	rs11722228	4	9997724	rs13101772	5.4452	12.9599	1.02425e-248	2.30042e-26	3.13743e-234
SLC2A9	rs11722228	4	9997801	rs7669607	-59.3077	-1.27887	1.29376e-98	1.86132e-42	1.83902e-121
SLC2A9	rs11722228	4	9997816	rs13118801	4.70946	12.7027	1.3867e-204	4.50952e-28	0
SLC2A9	rs11722228	4	9997979	rs4575994	-32.1796	3.35922	2.49998e-145	8.44448e-37	3.52612e-206
SLC2A9	rs11722228	4	9998376	rs16891971	8.45813	NA	2.02977e-230	0	5.09804e-165
SLC2A9	rs11722228	4	9998440	rs10939650	-58.3279	-8.74888	1.60792e-118	1.46523e-33	1.39237e-106
SLC2A9	rs11722228	4	9998493	rs13113918	-55.3913	-1.9134	2.232e-158	1.34775e-47	1.62588e-142
SLC2A9	rs11722228	4	9998605	rs28592748	-58.7656	-1.9134	1.05205e-137	1.60299e-38	3.59298e-55
SLC2A9	rs11722228	4	9999054	rs34788376	-12.2463	NA	1.84113e-250	0	1.44292e-156
SLC2A9	rs11722228	4	9999219	rs13141527	4.45244	12.7291	1.14663e-176	3.14125e-29	1.25074e-209
SLC2A9	rs11722228	4	9999335	rs10008035	-16.7794	-4.98039	1.78284e-208	5.90851e-38	3.55798e-162
SLC2A9	rs11722228	4	9999346	rs11943372	-56.7311	-13.3086	1.60792e-118	2.37076e-29	1.6635e-97
SLC2A9	rs11722228	4	9999398	rs35438220	-35.7138	-5.85726	5.35875e-157	1.59162e-34	1.83758e-129
SLC2A9	rs11722228	4	9999539	rs13121211	-35.7138	-10.2003	1.45171e-173	6.37234e-37	2.71776e-137
SLC2A9	rs11722228	4	9999877	rs11732054	-35.7138	-5.85726	3.9859e-146	1.52828e-33	1.18747e-136
SLC2A9	rs11722228	4	10000236	rs7696536	-16.5758	-4.95094	1.58192e-170	3.16956e-37	2.00724e-180
SLC2A9	rs11722228	4	10000412	rs79113604	NA	-4.61838	0	9.51437e-36	0
SLC2A9	rs11722228	4	10000501	rs7678287	-58.6398	-1.8519	5.65311e-143	2.25878e-26	1.05099e-126
SLC2A9	rs11722228	4	10000508	rs35933067	4.01833	12.7554	1.04304e-175	1.13809e-14	2.09008e-272
SLC2A9	rs11722228	4	10000947	rs7683856	-58.6398	-1.8519	5.65342e-135	4.9891e-38	2.61001e-133
SLC2A9	rs11722228	4	10001652	rs34407859	4.01833	12.7554	2.58402e-210	3.92474e-26	3.0207e-213
SLC2A9	rs11722228	4	10001656	rs7695555	-22.52	-10.187	1.19805e-171	4.6577e-30	6.16132e-150
SLC2A9	rs11722228	4	10001795	rs12650373	NA	3.85965	0	7.2306e-43	0
SLC2A9	rs11722228	4	10001799	rs7662439	-11.4134	0.722632	1.0306e-264	9.4133e-63	4.91327e-247
SLC2A9	rs11722228	4	10001833	rs10516195	4.96053	12.8066	6.00451e-206	1.10571e-26	4.29513e-254
SLC2A9	rs11722228	4	10001861	rs1014290	-58.2295	-13.5521	2.16529e-121	5.48375e-25	8.28985e-118
SLC2A9	rs11722228	4	10002138	rs78921276	8.71968	NA	4.84956e-234	0	5.42925e-190
SLC2A9	rs11722228	4	10002195	rs12507330	-35.4905	-10.187	5.67653e-169	2.26003e-26	2.66276e-162
SLC2A9	rs11722228	4	10002226	rs79107516	NA	-8.52342	9.91849e-299	9.18277e-25	0
SLC2A9	rs11722228	4	10002242	rs116449637	-7.05709	NA	4.66093e-223	0	1.51672e-261
SLC2A9	rs11722228	4	10002425	rs7696895	-16.7353	-5.11468	1.60875e-213	1.13017e-33	2.27402e-154
SLC2A9	rs11722228	4	10002665	rs9991278	-57.1471	-1.8519	2.16257e-147	3.45827e-42	2.02126e-146
SLC2A9	rs11722228	4	10002719	rs4591605	-58.6398	-1.8519	3.45238e-137	6.99058e-43	1.36555e-131
SLC2A9	rs11722228	4	10003395	rs4622999	-34.3393	-6.43546	3.54673e-169	6.314e-36	1.00731e-160
SLC2A9	rs11722228	4	10003451	rs141562596	8.71968	NA	6.06416e-254	0	3.20416e-188
SLC2A9	rs11722228	4	10003912	rs149390450	8.71968	NA	1.61311e-249	0	5.7816e-202
SLC2A9	rs11722228	4	10004000	rs7657096	8.5	7.69037	2.24016e-150	1.02623e-31	7.55359e-203
SLC2A9	rs11722228	4	10004248	rs10461113	8.02667	7.87358	1.86059e-219	1.45174e-34	9.57356e-246
SLC2A9	rs11722228	4	10004389	rs6814556	0.222222	-4.98038	2.61794e-290	6.95878e-34	0
SLC2A9	rs11722228	4	10004489	rs76138462	8.02667	8.15639	2.52619e-226	7.67824e-31	5.69248e-216
SLC2A9	rs11722228	4	10004548	rs74377900	NA	-8.52342	1.02637e-299	1.92208e-27	0
SLC2A9	rs11722228	4	10004743	rs17247314	-34.7818	-6.0115	6.75039e-179	2.04452e-32	2.06451e-151
SLC2A9	rs11722228	4	10004778	rs74915949	8.71968	-8.03856	3.00564e-197	7.02029e-29	6.03193e-205
SLC2A9	rs11722228	4	10004797	rs10018663	-44.0691	-12.9299	9.37771e-35	2.31499e-29	3.21918e-161
SLC2A9	rs11722228	4	10004805	rs10018666	-45.3501	-8.54465	3.79056e-166	5.39328e-29	1.61856e-89
SLC2A9	rs11722228	4	10004832	rs10023068	-46.7313	-8.66022	2.31828e-154	3.38686e-33	1.12936e-140
SLC2A9	rs11722228	4	10004849	rs16892069	10.6108	12.604	1.16245e-166	5.39458e-29	3.09073e-232
SLC2A9	rs11722228	4	10004892	rs76624494	NA	-7.54497	1.52764e-234	9.18255e-25	0
SLC2A9	rs11722228	4	10004949	rs143175986	8.71968	NA	6.7329e-192	0	1.68859e-219
SLC2A9	rs11722228	4	10005207	rs77203987	NA	-8.01138	2.8133e-238	2.97834e-31	0
SLC2A9	rs11722228	4	10005435	rs6853437	-46.7761	-8.64978	5.32203e-150	1.06996e-28	2.5439e-10
SLC2A9	rs11722228	4	10005555	rs6833878	-0.179162	-4.83444	3.22888e-252	1.14537e-36	0
SLC2A9	rs11722228	4	10005897	rs751092	-44.0691	-12.9106	2.187e-151	8.40536e-29	3.03543e-141
SLC2A9	rs11722228	4	10006537	rs10022499	-46.6567	-8.66121	5.77641e-138	1.5302e-32	4.57669e-139
SLC2A9	rs11722228	4	10006663	rs10016075	-45.3501	-8.34874	9.81986e-151	6.94477e-29	1.02415e-147
SLC2A9	rs11722228	4	10006827	rs78963587	8.71968	-7.53795	1.9e-220	5.25497e-34	2.15882e-209
SLC2A9	rs11722228	4	10006915	rs76388621	8.71968	NA	1.49274e-242	0	2.15882e-209
SLC2A9	rs11722228	4	10007086	rs9291640	-46.6269	-8.63934	2.70721e-132	2.43273e-32	1.35304e-133
SLC2A9	rs11722228	4	10007259	rs9291641	-45.3501	-8.4707	3.62261e-193	3.53717e-32	6.31707e-129
SLC2A9	rs11722228	4	10007275	rs9291642	-46.7368	-1.92967	1.52888e-172	3.58792e-38	8.16327e-159
SLC2A9	rs11722228	4	10007305	rs12507050	-35.1071	-5.70623	8.93769e-187	3.75214e-34	2.70789e-123
SLC2A9	rs11722228	4	10007451	rs35201034	8.02667	8.32741	1.69074e-241	1.55927e-35	7.24304e-232
SLC2A9	rs11722228	4	10007904	rs3796841	-48.4398	5.64757	4.30088e-110	2.82977e-32	4.51972e-127
SLC2A9	rs11722228	4	10008121	rs3796840	4.05988	12.7152	7.77257e-205	1.07241e-27	6.35079e-256
SLC2A9	rs11722228	4	10008242	rs13117275	4.01833	12.3982	3.75535e-170	3.52838e-28	0
SLC2A9	rs11722228	4	10008305	rs4543113	-32.037	3.23608	5.74293e-177	4.40911e-34	1.01927e-172
SLC2A9	rs11722228	4	10008512	rs36058283	4.01833	12.3982	9.43349e-245	1.5428e-26	4.20195e-222
SLC2A9	rs11722228	4	10008678	rs74838002	8.71968	-7.53795	3.39032e-148	7.74533e-31	3.61542e-242
SLC2A9	rs11722228	4	10008749	rs67968745	4.01833	12.3982	1.24759e-233	9.76833e-30	4.20195e-222
SLC2A9	rs11722228	4	10008964	rs75896783	-7.15167	NA	9.7556e-288	0	1.72432e-247
SLC2A9	rs11722228	4	10009064	rs77251997	8.71968	NA	2.25468e-261	0	7.32268e-172
SLC2A9	rs11722228	4	10009151	rs6449217	-31.7114	3.44853	1.97937e-163	8.67054e-41	2.53507e-141
SLC2A9	rs11722228	4	10009444	rs6449218	8.71968	-6.7735	1.02001e-200	2.93979e-33	2.1883e-183
SLC2A9	rs11722228	4	10009917	rs3796839	-32.8643	-5.0486	4.07751e-174	1.48621e-34	2.52379e-132
SLC2A9	rs11722228	4	10010129	rs80331485	-9.68391	NA	2.40432e-263	0	2.83619e-175
SLC2A9	rs11722228	4	10010542	rs7700047	7.70574	5.86118	9.49026e-279	3.81832e-34	2.47226e-180
SLC2A9	rs11722228	4	10011030	rs3796838	-44.0691	-8.06156	2.49998e-145	3.82027e-35	4.88718e-144
SLC2A9	rs11722228	4	10011321	rs3796837	-33.0922	2.90512	1.25958e-154	4.53214e-34	1.04603e-163
SLC2A9	rs11722228	4	10011345	rs3796836	-35.1071	-5.36619	6.59184e-171	5.29203e-37	1.36813e-144
SLC2A9	rs11722228	4	10011530	rs3796835	-44.0691	-12.1556	1.91803e-139	3.43022e-34	2.41929e-144
SLC2A9	rs11722228	4	10011542	rs57905135	NA	-7.99923	0	3.3085e-30	0
SLC2A9	rs11722228	4	10011996	rs3775945	-12.1013	-4.06942	4.4612e-243	1.32536e-27	8.24943e-170
SLC2A9	rs11722228	4	10012210	rs6822988	4.01833	7.13304	4.75163e-242	3.30468e-34	8.22277e-258
SLC2A9	rs11722228	4	10012235	rs12642431	4.01833	7.19697	1.7739e-216	4.19149e-35	6.5562e-254
SLC2A9	rs11722228	4	10012372	rs7666545	-44.0691	-7.74697	4.65489e-143	2.14672e-33	2.38617e-145
SLC2A9	rs11722228	4	10012846	rs3796834	0.796875	-4.06942	0	9.05175e-34	0
SLC2A9	rs11722228	4	10012878	rs3796833	1.45515	-4.06942	1.99294e-302	2.78088e-37	0
SLC2A9	rs11722228	4	10013173	rs6845554	-32.9444	3.1614	4.03127e-154	4.1796e-40	7.93228e-147
SLC2A9	rs11722228	4	10013202	rs3756238	-35.1071	-5.36619	2.74904e-159	3.788e-34	1.11294e-150
SLC2A9	rs11722228	4	10013344	rs10939654	21.8969	NA	2.68831e-153	0	3.48441e-194
SLC2A9	rs11722228	4	10013378	rs3756237	-35.1071	-5.36619	8.57166e-144	4.35142e-36	2.41774e-143
SLC2A9	rs11722228	4	10013463	rs3756236	-35.1887	-5.12565	5.00335e-143	3.70477e-35	4.51796e-145
SLC2A9	rs11722228	4	10013759	rs78698809	NA	-7.99923	1.83214e-291	1.27499e-30	0
SLC2A9	rs11722228	4	10013861	rs4280729	-34.4344	-5.27631	7.38721e-201	1.2385e-34	1.61441e-162
SLC2A9	rs11722228	4	10014221	rs55811736	-12.1013	-4.06942	5.25777e-213	3.79731e-38	4.11644e-186
SLC2A9	rs11722228	4	10014441	rs59871456	-12.1013	-4.06942	3.18906e-230	4.86328e-40	1.35215e-220
SLC2A9	rs11722228	4	10014476	rs1122966	1.45515	-4.06942	0	3.94369e-38	0
SLC2A9	rs11722228	4	10014642	rs10939655	-35.1071	-5.36619	6.77316e-172	1.38682e-37	1.40449e-157
SLC2A9	rs11722228	4	10014646	rs10939656	-34.4344	-5.27631	7.27146e-154	7.20899e-37	2.20344e-151
SLC2A9	rs11722228	4	10015511	rs3756235	4.01833	7.19697	2.21915e-213	2.26933e-33	4.51251e-222
SLC2A9	rs11722228	4	10015865	rs3796832	-34.8624	-1.2761	3.54673e-169	9.35202e-58	2.96811e-173
SLC2A9	rs11722228	4	10015952	rs3796831	4.01833	11.7039	3.48084e-237	2.69026e-31	1.98784e-246
SLC2A9	rs11722228	4	10016322	rs4144	-53.8017	-1.79249	2.39187e-152	8.72039e-39	9.58503e-127
SLC2A9	rs11722228	4	10016397	rs78203288	NA	-7.99923	1.35875e-268	1.66038e-20	0
SLC2A9	rs11722228	4	10016426	rs12641340	4.01833	7.19697	3.38011e-256	3.63998e-30	0
SLC2A9	rs11722228	4	10016815	rs4318649	-33.0922	2.90512	2.1487e-171	2.50998e-40	3.77611e-178
SLC2A9	rs11722228	4	10016868	rs4318650	-33.0922	2.90512	7.82967e-132	8.67538e-41	4.11812e-159
SLC2A9	rs11722228	4	10017241	rs11736410	-35.1071	-5.23786	1.94113e-180	2.21718e-32	1.49505e-131
SLC2A9	rs11722228	4	10017387	rs11736479	-35.1071	-5.36619	1.02036e-200	2.03258e-37	1.03532e-136
SLC2A9	rs11722228	4	10017628	rs13113730	-35.1071	-5.25938	2.69539e-150	1.64553e-34	1.06884e-160
SLC2A9	rs11722228	4	10017639	rs34644460	4.01833	11.7039	2.28644e-211	1.12704e-29	0
SLC2A9	rs11722228	4	10017836	rs77554178	NA	-7.99923	4.96277e-213	9.29816e-32	0
SLC2A9	rs11722228	4	10017838	rs35271694	4.01833	11.7039	1.59511e-232	5.42636e-34	0
SLC2A9	rs11722228	4	10017979	rs12500805	-33.7471	7.41298	1.01181e-188	1.09915e-31	2.42236e-157
SLC2A9	rs11722228	4	10018080	rs6857001	1.45515	-4.06942	4.33688e-296	3.60568e-37	0
SLC2A9	rs11722228	4	10018153	rs6827754	-32.9074	3.16254	6.26441e-177	3.47882e-37	4.75262e-140
SLC2A9	rs11722228	4	10018178	rs13151113	4.01833	11.7039	9.87204e-236	3.03375e-29	2.77875e-174
SLC2A9	rs11722228	4	10018205	rs6827785	-33.0922	2.90512	3.1637e-162	7.21899e-44	9.61764e-157
SLC2A9	rs11722228	4	10018435	rs6857693	-35.1071	-5.36619	8.81098e-215	8.58107e-38	1.26513e-128
SLC2A9	rs11722228	4	10018544	rs6844329	-35.1071	-5.43321	7.20692e-173	1.75823e-35	1.21626e-132
SLC2A9	rs11722228	4	10018604	rs35866697	-35.1071	-5.36619	1.17002e-181	3.35245e-34	9.07583e-179
SLC2A9	rs11722228	4	10018685	rs150504446	NA	-3.65374	0	2.26802e-37	0
SLC2A9	rs11722228	4	10018839	rs35099040	-35.1071	-5.36619	9.83089e-155	3.18293e-35	1.45063e-162
SLC2A9	rs11722228	4	10019135	rs3796830	1.45515	-4.06942	0	3.01417e-36	0
SLC2A9	rs11722228	4	10019138	rs3796829	-35.1071	-5.9529	2.63359e-179	5.17273e-35	5.75657e-143
SLC2A9	rs11722228	4	10019390	rs13107466	-35.1071	-5.36619	3.45318e-173	7.01295e-36	5.1196e-87
SLC2A9	rs11722228	4	10019536	rs13128214	-35.1071	-5.36619	2.13325e-171	4.83201e-37	1.65994e-127
SLC2A9	rs11722228	4	10019563	rs13128385	-11.6773	NA	7.99593e-190	0	8.93455e-217
SLC2A9	rs11722228	4	10019678	rs28449404	1.45515	-4.06942	0	6.90925e-34	0
SLC2A9	rs11722228	4	10019732	rs13133766	-35.1509	-5.10632	2.39525e-164	2.47869e-28	1.57196e-151
SLC2A9	rs11722228	4	10019884	rs73229818	-12.1013	-4.06942	1.45171e-173	9.97882e-36	8.31332e-158
SLC2A9	rs11722228	4	10019974	rs3775944	-44.5743	-7.81472	9.63658e-169	4.35582e-32	2.18694e-139
SLC2A9	rs11722228	4	10019984	rs3775943	5.44614	7.25906	6.24696e-176	3.54631e-34	4.1416e-218
SLC2A9	rs11722228	4	10020105	rs141234259	NA	-7.99923	6.48131e-235	1.804e-25	0
SLC2A9	rs11722228	4	10020211	rs66792403	5.27981	6.34764	2.51973e-232	2.94823e-31	6.35485e-219
SLC2A9	rs11722228	4	10020213	rs113140671	5.43884	6.34764	2.0865e-263	1.30046e-36	6.06558e-218
SLC2A9	rs11722228	4	10020307	rs3775942	6.08965	6.64911	5.72991e-231	5.38557e-29	6.58291e-257
SLC2A9	rs11722228	4	10020480	rs2240720	-35.1509	-5	4.30088e-110	1.06489e-36	1.22326e-149
SLC2A9	rs11722228	4	10020564	rs2240721	-35.1509	-3.50404	3.11898e-161	3.49279e-32	2.21034e-161
SLC2A9	rs11722228	4	10020757	rs2240722	-35.1071	-5.36619	8.00333e-211	4.37505e-35	2.53747e-160
SLC2A9	rs11722228	4	10021151	rs2240723	5.9931	6.41753	1.33037e-225	1.78026e-30	6.48214e-150
SLC2A9	rs11722228	4	10021290	rs2240724	-34.9434	-4.88996	7.45366e-146	1.54445e-31	2.41774e-143
SLC2A9	rs11722228	4	10021404	rs13122112	5.72917	6.42316	2.98296e-225	6.11348e-30	1.95688e-294
SLC2A9	rs11722228	4	10021759	rs13106922	5.70345	6.4095	3.40929e-292	3.14111e-29	1.87134e-224
SLC2A9	rs11722228	4	10022059	rs12647117	-35.1071	-5.36619	3.44039e-144	6.42177e-30	2.44538e-162
SLC2A9	rs11722228	4	10022072	rs75234256	NA	2.52286	1.12207e-304	5.60796e-44	0
SLC2A9	rs11722228	4	10022125	rs13114106	5.44614	7.25906	6.43541e-242	3.07688e-32	7.63097e-152
SLC2A9	rs11722228	4	10022161	rs114847096	-5.45263	NA	1.16366e-296	0	3.0637e-240
SLC2A9	rs11722228	4	10022474	rs3756234	5.44614	7.25906	1.93217e-174	1.55416e-33	1.06178e-238
SLC2A9	rs11722228	4	10022839	rs2276963	5.44614	7.29471	1.64028e-226	1.4157e-34	2.65784e-233
SLC2A9	rs11722228	4	10022880	rs2276962	4.01833	11.7039	1.17376e-219	3.76158e-33	6.92561e-288
SLC2A9	rs11722228	4	10022981	rs2276961	-35.1071	-5.36619	4.17021e-209	4.95824e-29	7.76348e-150
SLC2A9	rs11722228	4	10023448	rs12506364	-35.1071	-5.36619	2.0504e-183	5.39116e-29	1.42048e-149
SLC2A9	rs11722228	4	10023607	rs61112052	NA	-7.99923	3.15409e-267	5.16077e-28	0
SLC2A9	rs11722228	4	10023939	rs7663044	-47.6828	-1.79249	5.59368e-136	3.52786e-44	4.24006e-134
SLC2A9	rs11722228	4	10024157	rs3756233	5.44614	6.94853	2.16852e-197	2.07159e-31	2.09091e-253
SLC2A9	rs11722228	4	10024303	rs12509955	-53.7121	-1.79249	3.14742e-144	1.33875e-40	4.31401e-112
SLC2A9	rs11722228	4	10024413	rs75101489	-1.85255	NA	0	0	0
SLC2A9	rs11722228	4	10025093	rs3775941	5.67361	6.43908	1.2714e-229	7.65339e-31	8.02238e-255
SLC2A9	rs11722228	4	10025163	rs3775940	-32.8704	3.1925	3.86626e-139	2.15958e-38	8.05752e-147
SLC2A9	rs11722228	4	10025257	rs75468543	NA	3.94661	0	7.45224e-38	0
SLC2A9	rs11722228	4	10025296	rs3775939	5.71528	6.43982	1.10616e-217	1.76128e-22	7.60349e-246
SLC2A9	rs11722228	4	10025320	rs7696092	-53.8017	-1.79249	8.9346e-138	7.27304e-44	1.94967e-139
SLC2A9	rs11722228	4	10025398	rs13148476	5.44614	6.94853	8.9307e-253	3.80346e-31	2.22364e-238
SLC2A9	rs11722228	4	10025544	rs3756231	3.62195	10.8438	1.4663e-241	5.20942e-37	2.21906e-272
SLC2A9	rs11722228	4	10026036	rs112430423	12.8073	NA	1.92209e-257	0	9.79787e-169
SLC2A9	rs11722228	4	10026574	rs116108158	-7.05709	NA	0	0	1.47897e-236
SLC2A9	rs11722228	4	10026580	rs55959894	-35.0603	-5.05483	4.5983e-152	2.80012e-30	4.8536e-146
SLC2A9	rs11722228	4	10026745	rs59234705	5.43765	6.94853	2.08088e-227	1.45337e-13	9.0361e-153
SLC2A9	rs11722228	4	10026833	rs73229828	-12.1013	-4.06942	4.73013e-278	2.64864e-35	3.19709e-188
SLC2A9	rs11722228	4	10026864	rs4345181	4.01833	11.3766	2.56439e-188	9.06152e-31	1.55854e-253
SLC2A9	rs11722228	4	10026937	rs77684901	-7.11603	NA	5.04074e-166	0	5.09266e-226
SLC2A9	rs11722228	4	10027160	rs10030570	1.45515	-4.06942	0	1.17983e-35	0
SLC2A9	rs11722228	4	10027354	rs6819833	1.45515	-4.05516	5.54153e-288	1.04188e-38	0
SLC2A9	rs11722228	4	10027542	rs6820230	0.45	-4.89505	2.47303e-255	1.46084e-36	0
SLC2A9	rs11722228	4	10027643	rs6449237	0.4	-4.93496	0	7.18917e-39	0
SLC2A9	rs11722228	4	10027744	rs6449238	1.45515	-4.06942	7.33784e-238	1.68611e-31	0
SLC2A9	rs11722228	4	10028077	rs7697004	0.917902	-4.06942	1.14242e-305	8.30236e-39	0
SLC2A9	rs11722228	4	10028131	rs7669090	-44.0909	-7.50614	9.11722e-153	1.22541e-31	2.93338e-150
SLC2A9	rs11722228	4	10028287	rs7697416	0.970718	-4.06942	4.19191e-293	2.16188e-36	0
SLC2A9	rs11722228	4	10028390	rs13149985	-35.0263	-5.05483	1.00745e-219	1.19455e-30	3.24939e-132
SLC2A9	rs11722228	4	10028408	rs140176097	NA	-3.65374	0	5.63752e-38	0
SLC2A9	rs11722228	4	10028438	rs7669699	1.45515	-3.35456	0	1.78014e-37	0
SLC2A9	rs11722228	4	10028602	rs10002608	21.8969	NA	1.12954e-159	0	7.66755e-156
SLC2A9	rs11722228	4	10028678	rs36084205	-35.0263	-5.05483	5.86527e-185	1.5553e-36	4.81697e-138
SLC2A9	rs11722228	4	10028729	rs13141233	-35.0263	-5.05483	9.13664e-139	1.35314e-33	6.32978e-152
SLC2A9	rs11722228	4	10028867	rs34325511	-7.71585	1.46096	4.26579e-258	3.67356e-51	0
SLC2A9	rs11722228	4	10028955	rs34709913	-35.0263	-5.05483	1.04181e-167	3.2211e-34	4.7238e-129
SLC2A9	rs11722228	4	10029731	rs59077355	NA	-7.75082	3.05117e-192	7.86961e-30	0
SLC2A9	rs11722228	4	10030076	rs6820616	5.44614	6.94853	2.61685e-229	6.2231e-32	6.26075e-280
SLC2A9	rs11722228	4	10030605	rs74472339	NA	-7.99923	2.65534e-214	4.40708e-30	0
SLC2A9	rs11722228	4	10030794	rs6826764	-44.6957	-7.12509	7.45366e-146	4.14359e-31	1.41011e-155
SLC2A9	rs11722228	4	10031066	rs6827401	-46.9401	-2.70879	1.41955e-167	7.39449e-37	4.17403e-132
SLC2A9	rs11722228	4	10031068	rs12500810	-35.0263	-5.05483	3.67672e-227	2.64937e-31	4.38012e-184
SLC2A9	rs11722228	4	10031133	rs6846692	-44.0909	-7.50614	1.80111e-153	8.42655e-30	1.95164e-135
SLC2A9	rs11722228	4	10031163	rs6856396	-46.1053	-1.79249	9.01858e-137	4.21789e-45	7.59798e-167
SLC2A9	rs11722228	4	10031569	rs12506455	-34.9434	-4.83494	7.30392e-165	3.29077e-36	1.2354e-149
SLC2A9	rs11722228	4	10032516	rs10939663	-31.3667	-4.13119	1.66247e-202	3.14245e-35	1.24397e-153
SLC2A9	rs11722228	4	10032561	rs13148371	-35.0603	-4.86525	4.19523e-219	3.1687e-34	4.53424e-131
SLC2A9	rs11722228	4	10033525	rs13135351	5.66434	6.21655	9.49106e-227	4.70557e-28	9.09413e-205
SLC2A9	rs11722228	4	10033538	rs12506122	-32.8333	3.15806	2.27482e-175	2.21385e-41	3.83609e-163
SLC2A9	rs11722228	4	10033933	rs73229836	-2.38821	NA	0	0	5.33049e-256
SLC2A9	rs11722228	4	10034933	rs13146686	-31.7963	3.20591	1.45638e-200	1.41619e-37	5.48684e-149
SLC2A9	rs11722228	4	10035454	rs11722930	-34.7736	-4.90253	4.81404e-156	4.80938e-22	2.96407e-152
SLC2A9	rs11722228	4	10035608	rs78507984	26.9994	NA	2.92386e-196	0	6.09321e-142
SLC2A9	rs11722228	4	10035702	rs16892419	5.8156	6.43314	9.60014e-191	1.25121e-26	3.16212e-185
SLC2A9	rs11722228	4	10035715	rs16892420	5.92958	6.40193	2.74571e-252	1	1.36995e-235
SLC2A9	rs11722228	4	10036140	rs10006397	-44.4638	-6.00371	1.96246e-176	1.348e-14	7.97195e-134
SLC2A9	rs11722228	4	10036146	rs76099163	NA	3.94661	7.73327e-263	5.7613e-41	0
SLC2A9	rs11722228	4	10036190	rs11727199	-34.7547	-5.11202	1.89665e-204	1.34639e-39	1.52655e-152
SLC2A9	rs11722228	4	10036339	rs3733585	-34.9057	-4.82515	5.76764e-220	1.11691e-35	1.43797e-118
SLC2A9	rs11722228	4	10036506	rs3733584	-34.8119	-4.86525	4.30323e-149	2.12466e-34	2.45439e-167
SLC2A9	rs11722228	4	10036630	rs3822250	6.05634	6.41085	1.18944e-279	4.44886e-12	5.78566e-224
SLC2A9	rs11722228	4	10037261	rs13145442	-34.8119	-4.86525	3.60743e-175	2.27845e-30	3.04858e-176
SLC2A9	rs11722228	4	10037346	rs11731110	-34.9057	-4.86533	6.61879e-181	8.81738e-39	1.31482e-174
SLC2A9	rs11722228	4	10037390	rs4525975	-46.2699	-1.79249	2.69461e-189	7.50019e-60	2.44502e-153
SLC2A9	rs11722228	4	10037393	rs4485819	-43.4477	-7.32583	3.18343e-158	2.14502e-31	4.73719e-152
SLC2A9	rs11722228	4	10037621	rs12642537	4.77857	6.76932	4.63125e-279	3.90315e-32	7.33948e-198
SLC2A9	rs11722228	4	10037628	rs10939665	-34.8679	-4.79674	4.94342e-153	2.0281e-28	5.73987e-137
SLC2A9	rs11722228	4	10038112	rs10012779	22.8636	NA	1.64052e-193	0	3.01899e-142
SLC2A9	rs11722228	4	10038254	rs9291645	1.1	-4.9395	0	5.37578e-37	0
SLC2A9	rs11722228	4	10038542	rs35249656	5.44614	6.76932	2.60881e-232	1.09669e-29	7.07524e-240
SLC2A9	rs11722228	4	10038591	rs16892449	5.43765	6.76932	1.63712e-220	3.75829e-34	1.96922e-228
SLC2A9	rs11722228	4	10038924	rs13139055	-32.7778	3.17826	3.33821e-143	1.60896e-39	7.66755e-156
SLC2A9	rs11722228	4	10039070	rs74544177	NA	-7.68137	0	1.98565e-32	0
SLC2A9	rs11722228	4	10039331	rs146808983	-12.1013	-4.06942	8.11325e-279	9.7376e-40	8.21112e-192
SLC2A9	rs11722228	4	10039528	rs12506932	-34.8119	-4.86525	1.33872e-173	5.11958e-37	1.30011e-162
SLC2A9	rs11722228	4	10040162	rs55668232	5.44614	6.76932	3.12816e-160	1.1952e-30	5.24009e-261
SLC2A9	rs11722228	4	10040189	rs13115776	-32.8148	3.17712	8.2377e-176	1.11872e-37	2.13401e-161
SLC2A9	rs11722228	4	10040220	rs16892474	5.76056	10.1426	9.22144e-188	1	3.58722e-237
SLC2A9	rs11722228	4	10040221	rs59319978	NA	-7.68137	7.55427e-277	7.92102e-30	0
SLC2A9	rs11722228	4	10040273	rs16892475	5.61702	6.39421	1.07958e-225	8.88697e-29	1.54363e-220
SLC2A9	rs11722228	4	10040965	rs10516196	5.69014	6.39421	5.64669e-280	1.23127e-21	1.26398e-231
SLC2A9	rs11722228	4	10041104	rs12508991	-33.537	-4.8631	1.24835e-154	3.84763e-37	4.4203e-151
SLC2A9	rs11722228	4	10041134	rs10029311	22.8818	NA	3.44039e-144	0	2.46059e-222
SLC2A9	rs11722228	4	10041499	rs11734786	-34.7773	-4.86525	1.06709e-135	3.76849e-36	1.88561e-171
SLC2A9	rs11722228	4	10041647	rs16892493	5.69014	6.39347	2.7991e-187	4.33844e-29	3.7327e-208
SLC2A9	rs11722228	4	10042100	rs10516197	5.6831	6.39347	4.57425e-230	2.2583e-27	5.74214e-249
SLC2A9	rs11722228	4	10042160	rs7679916	-34.3019	-4.84896	4.72516e-168	7.33466e-38	1.99361e-166
SLC2A9	rs11722228	4	10042242	rs61446121	NA	3.53488	6.18691e-268	7.65819e-36	0
SLC2A9	rs11722228	4	10042562	rs7349721	-43.8696	-7.09829	1.42531e-206	6.26904e-34	4.54553e-136
SLC2A9	rs11722228	4	10042673	rs61476037	NA	-5.33645	5.15758e-224	6.75726e-35	0
SLC2A9	rs11722228	4	10042842	rs13137074	-34.7773	-4.86525	2.42296e-196	9.44122e-39	1.0976e-165
SLC2A9	rs11722228	4	10042850	rs7685958	5.35862	6.76932	2.04349e-226	4.61066e-32	1.17988e-264
SLC2A9	rs11722228	4	10042915	rs13101785	-34.6981	-4.91524	1.15953e-173	1.14219e-30	2.6727e-153
SLC2A9	rs11722228	4	10043028	rs13137343	-34.7358	-4.92193	3.63015e-154	3.27775e-32	5.55771e-153
SLC2A9	rs11722228	4	10043632	rs36036984	5.44614	6.76932	7.63618e-243	2.60807e-29	4.66135e-209
SLC2A9	rs11722228	4	10043688	rs6850166	1.45515	-4.36433	0	4.02815e-37	7.13719e-163
SLC2A9	rs11722228	4	10043886	rs62293415	-34.7773	-4.86525	3.33567e-206	2.03719e-35	1.67565e-149
SLC2A9	rs11722228	4	10043931	rs13124007	-32.7202	2.90512	5.64067e-240	2.24816e-42	1.90143e-121
SLC2A9	rs11722228	4	10044182	rs13144709	-32.7202	2.90512	1.80381e-150	7.09332e-39	1.22778e-173
SLC2A9	rs11722228	4	10044364	rs13110307	-32.7037	3.28209	7.23864e-215	1.01574e-41	2.25299e-141
SLC2A9	rs11722228	4	10044524	rs73229842	-12.1013	-4.06942	1.17048e-225	2.41808e-33	2.51433e-184
SLC2A9	rs11722228	4	10044648	rs13122689	-32.7202	2.90512	3.66212e-216	6.62363e-42	5.64027e-176
SLC2A9	rs11722228	4	10044784	rs13129453	-32.7222	3.28171	1.57303e-172	7.689e-39	7.91875e-164
SLC2A9	rs11722228	4	10044942	rs79063585	-7.15167	NA	3.92355e-220	0	1.40641e-213
SLC2A9	rs11722228	4	10045145	rs12504565	-32.7202	2.90512	2.65776e-194	2.09228e-36	6.77513e-141
SLC2A9	rs11722228	4	10045389	rs4529049	-32.7778	3.2795	1.06266e-182	3.34493e-41	2.11754e-165
SLC2A9	rs11722228	4	10045430	rs4637402	-52.8198	-1.79249	7.82967e-132	1.00055e-42	7.5567e-137
SLC2A9	rs11722228	4	10045586	rs34160786	-11.7226	NA	1.76504e-270	0	5.02143e-193
SLC2A9	rs11722228	4	10045602	rs76156864	NA	-7.92453	1.75085e-202	3.86263e-25	0
SLC2A9	rs11722228	4	10045783	rs7442336	-32.7202	2.90512	3.56808e-175	7.39695e-36	1.69818e-151
SLC2A9	rs11722228	4	10045827	rs10939669	-34.9057	-4.90409	1.91803e-139	6.37002e-35	6.08393e-177
SLC2A9	rs11722228	4	10046095	rs35782952	5.44614	6.76932	4.67536e-226	6.46724e-32	0
SLC2A9	rs11722228	4	10046171	rs35334203	5.44614	6.76932	1.11637e-247	3.41709e-30	5.30533e-269
SLC2A9	rs11722228	4	10046298	rs11734375	-34.7773	-4.86525	1.17516e-166	8.3139e-37	8.03849e-149
SLC2A9	rs11722228	4	10046638	rs56826562	NA	-7.92453	1.83709e-298	2.96104e-26	0
SLC2A9	rs11722228	4	10046790	rs56656803	NA	-7.92453	6.06443e-301	3.39529e-32	0
SLC2A9	rs11722228	4	10047289	rs74812044	NA	-7.87774	5.89197e-290	1.17435e-28	0
SLC2A9	rs11722228	4	10047674	rs6841231	-23.0598	0.542946	9.7599e-197	7.29077e-69	4.2436e-160
SLC2A9	rs11722228	4	10047925	rs12647168	-32.7202	2.90512	2.79514e-195	2.25663e-41	6.36781e-142
SLC2A9	rs11722228	4	10048271	rs35250962	-34.8119	-4.88778	2.13909e-176	4.7116e-30	5.92214e-169
SLC2A9	rs11722228	4	10048667	rs115793604	-7.90319	NA	1.08038e-250	0	2.65118e-214
SLC2A9	rs11722228	4	10048867	rs28730480	-43.0627	-11.6784	2.62268e-160	6.83933e-34	2.51288e-133
SLC2A9	rs11722228	4	10049049	rs35750364	-34.7773	-4.86525	3.2216e-170	3.10909e-34	6.34106e-154
SLC2A9	rs11722228	4	10049675	rs4608811	-43.5825	-7.1452	2.00569e-146	1.17949e-28	2.38558e-157
SLC2A9	rs11722228	4	10049700	rs4391034	1.45515	-4.06942	0	3.91951e-34	0
SLC2A9	rs11722228	4	10049995	rs75488049	-1.85255	NA	3.25938e-295	0	0
SLC2A9	rs11722228	4	10050141	rs733175	-44.5294	-6.91336	2.26456e-189	2.20441e-33	5.91564e-148
SLC2A9	rs11722228	4	10050214	rs145725103	NA	0.816665	0	1.4708e-71	0
SLC2A9	rs11722228	4	10050451	rs4484299	-46.2699	-1.79249	1.64563e-138	6.13505e-44	5.58816e-150
SLC2A9	rs11722228	4	10050581	rs148951726	19.3562	NA	1.35041e-240	0	2.20606e-154
SLC2A9	rs11722228	4	10050815	rs10939671	-32.7202	2.90512	1.76542e-133	3.05665e-40	2.03922e-127
SLC2A9	rs11722228	4	10051008	rs78594917	-7.09363	NA	1.32085e-233	0	3.18217e-176
SLC2A9	rs11722228	4	10051506	rs13137795	-34.8119	-4.86525	4.9073e-166	1.87541e-29	6.38013e-119
SLC2A9	rs11722228	4	10051655	rs6820188	-32.7202	2.90512	2.28241e-213	2.4642e-36	1.6635e-97
SLC2A9	rs11722228	4	10051658	rs12511989	4.01833	11.2237	4.5488e-240	8.56928e-35	0
SLC2A9	rs11722228	4	10051672	rs6829727	-32.7202	3.28902	2.83087e-158	1.66592e-45	8.42555e-177
SLC2A9	rs11722228	4	10051761	rs12499734	4.55	6.54989	1.1276e-240	1.05321e-31	0
SLC2A9	rs11722228	4	10051846	rs77165435	-6.10973	NA	0	0	7.3396e-273
SLC2A9	rs11722228	4	10052136	rs10939672	-32.7202	3.23364	2.82621e-168	1.27065e-43	7.5467e-175
SLC2A9	rs11722228	4	10052521	rs75604947	NA	-7.92453	0	3.09823e-30	0
SLC2A9	rs11722228	4	10052528	rs6821843	5.58273	6.51506	1.51822e-239	1.44955e-29	2.98727e-259
SLC2A9	rs11722228	4	10052594	rs6822023	5.43765	6.78713	1.28589e-233	1.11847e-30	8.39069e-231
SLC2A9	rs11722228	4	10052610	rs6837659	5.43765	6.78713	7.32406e-251	6.52766e-29	4.60799e-234
SLC2A9	rs11722228	4	10052961	rs13150928	-34.8119	-4.86525	1.24473e-166	9.95602e-33	5.82844e-179
SLC2A9	rs11722228	4	10053155	rs13120348	-32.8889	3.00305	1.15091e-193	3.03941e-28	2.8865e-148
SLC2A9	rs11722228	4	10053281	rs57897925	5.43765	6.76932	1.05006e-236	1.52886e-31	4.78037e-267
SLC2A9	rs11722228	4	10053431	rs35501905	-34.8119	-4.97315	1.99261e-186	1.4977e-35	3.361e-170
SLC2A9	rs11722228	4	10053735	rs9884416	-18.4711	2.88286	7.53652e-175	3.30882e-36	4.28195e-159
SLC2A9	rs11722228	4	10054337	rs12108388	-2.55376	6.26301	2.22297e-213	9.66358e-28	0
SLC2A9	rs11722228	4	10054434	rs7677939	-4.00453	10.3141	1.65922e-212	2.15212e-36	1.24801e-210
SLC2A9	rs11722228	4	10054616	rs7659924	-6.4559	6.33349	5.96826e-291	8.41178e-31	3.46642e-217
SLC2A9	rs11722228	4	10054624	rs7678346	-2.55376	6.33349	5.61727e-242	1.03516e-29	0
SLC2A9	rs11722228	4	10054787	rs7663448	-27.4956	4.26211	1.48376e-140	4.96902e-34	1.07564e-184
SLC2A9	rs11722228	4	10055123	rs13112782	-2.55376	6.33631	8.59093e-245	5.16958e-21	0
SLC2A9	rs11722228	4	10055179	rs13127630	-2.55376	6.33631	1.91803e-139	2.69637e-29	1.52133e-230
SLC2A9	rs11722228	4	10055339	rs11723250	-2.55376	10.4926	7.60183e-229	8.43406e-33	3.85923e-259
SLC2A9	rs11722228	4	10055354	rs35276762	-7.81849	-2.47337	1.49935e-269	3.77999e-38	2.21034e-161
SLC2A9	rs11722228	4	10055439	rs73212808	-28.6557	-3.70215	7.87259e-141	8.00637e-40	7.04819e-158
SLC2A9	rs11722228	4	10055855	rs10939679	-2.51887	6.24647	0	1.02316e-29	6.1235e-273
SLC2A9	rs11722228	4	10055905	rs10939680	-2.55376	6.33631	2.69887e-299	2.02782e-34	5.28119e-279
SLC2A9	rs11722228	4	10055964	rs10939681	-2.64151	6.1804	5.33213e-234	4.17958e-27	0
SLC2A9	rs11722228	4	10056082	rs7683832	-2.77143	6.15961	3.11591e-266	1.09673e-31	5.43045e-305
SLC2A9	rs11722228	4	10056376	rs7671266	-53.1515	-1.07233	2.96569e-135	7.07654e-43	2.93997e-126
SLC2A9	rs11722228	4	10056672	rs187634726	NA	-1.48134	0	7.17144e-39	0
SLC2A9	rs11722228	4	10057342	rs117522890	NA	-7.51406	1.24227e-188	7.19682e-33	0
SLC2A9	rs11722228	4	10057412	rs149844708	-4.15873	NA	2.23069e-301	0	1.45851e-268
SLC2A9	rs11722228	4	10057583	rs7678211	-36.2011	-6.70736	6.17281e-137	1.61491e-32	9.23299e-131
SLC2A9	rs11722228	4	10057712	rs10033088	-36.2011	-6.4079	5.1432e-137	1.10427e-32	1.96972e-159
SLC2A9	rs11722228	4	10057807	rs7677430	-4.00453	6.27438	5.08253e-248	7.4984e-30	0
SLC2A9	rs11722228	4	10058703	rs6812851	-36.2759	-6.70736	5.31414e-165	4.19039e-34	1.12108e-179
SLC2A9	rs11722228	4	10059351	rs714872	NA	0.973753	0	1.31574e-66	0
SLC2A9	rs11722228	4	10059448	rs10516198	-13.0758	-4.23113	5.77859e-197	7.3633e-41	1.90913e-192
SLC2A9	rs11722228	4	10059618	rs714873	-36.8308	-6.74478	2.61688e-142	2.37684e-33	1.15113e-152
SLC2A9	rs11722228	4	10059631	rs714871	-36.2759	-6.70736	2.26381e-183	6.43328e-30	3.29607e-164
SLC2A9	rs11722228	4	10060423	rs7664225	-36.2011	-6.70736	7.61497e-186	3.56259e-33	1.7753e-118
SLC2A9	rs11722228	4	10060745	rs117063815	NA	0.487229	0	2.38342e-72	0
SLC2A9	rs11722228	4	10060984	rs11727418	-4.00453	10.3865	7.84423e-252	1.01514e-33	1.57344e-188
SLC2A9	rs11722228	4	10061060	rs6813650	-36.2759	-6.70736	8.40447e-138	7.44551e-32	4.80192e-141
SLC2A9	rs11722228	4	10061147	rs75341455	19.3562	NA	5.54156e-193	0	7.00227e-242
SLC2A9	rs11722228	4	10062326	rs6834555	-36.8	-6.72687	9.90893e-153	4.24438e-32	5.12799e-134
SLC2A9	rs11722228	4	10062454	rs79836151	NA	-7.51406	1.9935e-244	1.6432e-28	0
SLC2A9	rs11722228	4	10062849	rs6820756	-36.2759	-6.74254	7.26157e-174	1.74372e-32	2.06956e-126
SLC2A9	rs11722228	4	10062965	rs10004571	-36.2759	-6.70736	1.03159e-202	1.03144e-34	3.36502e-163
SLC2A9	rs11722228	4	10063331	rs74391572	NA	-7.51406	5.03974e-304	2.25878e-26	0
SLC2A9	rs11722228	4	10063575	rs6828198	-6.94314	-4.78362	9.48605e-249	1.91668e-32	1.94155e-250
SLC2A9	rs11722228	4	10063609	rs6828222	-6.94314	-4.78362	1.47704e-212	1.34094e-32	1.04047e-155
SLC2A9	rs11722228	4	10064004	rs7676605	-6.94314	-4.78362	6.61685e-230	5.2021e-33	2.31963e-181
SLC2A9	rs11722228	4	10064011	rs73212817	-27.8692	-3.70215	4.98441e-230	2.95877e-37	1.30934e-166
SLC2A9	rs11722228	4	10064098	rs7661701	-46.2699	-1.07233	3.45144e-146	5.86992e-37	7.14783e-75
SLC2A9	rs11722228	4	10064778	rs61154897	NA	-7.51406	1.6371e-233	5.81016e-29	0
SLC2A9	rs11722228	4	10064824	rs6836961	-2.65609	10.418	5.06762e-248	3.78613e-34	1.45775e-226
SLC2A9	rs11722228	4	10065218	rs77882555	18.4453	NA	4.37952e-240	0	6.32255e-163
SLC2A9	rs11722228	4	10065873	rs35150828	-26.5893	4.35689	7.38101e-178	2.32982e-34	4.12314e-169
SLC2A9	rs11722228	4	10065886	rs13102085	-26.4921	4.35689	1.64482e-159	5.91956e-31	1.0597e-132
SLC2A9	rs11722228	4	10066134	rs6449265	-6.94314	-4.90314	6.81903e-232	3.44552e-33	3.2529e-171
SLC2A9	rs11722228	4	10066225	rs6449266	-6.94314	-4.90314	1.11905e-282	1.88217e-29	4.8968e-224
SLC2A9	rs11722228	4	10066870	rs12506004	-26.9138	4.1236	2.69036e-172	4.58562e-31	1.87245e-171
SLC2A9	rs11722228	4	10067138	rs12504600	-27.8692	-3.70215	1.26493e-219	5.62079e-31	3.35702e-158
SLC2A9	rs11722228	4	10067535	rs56143194	-11.6545	-3.90994	3.79517e-258	3.33802e-38	1.29769e-205
SLC2A9	rs11722228	4	10067885	rs55731306	-11.7401	-4.04473	2.18635e-251	8.22242e-36	4.15983e-204
SLC2A9	rs11722228	4	10068064	rs16868313	-26.7931	4.16592	4.39749e-207	3.05711e-30	7.3749e-159
SLC2A9	rs11722228	4	10068194	rs13152337	-26.4921	4.38297	8.8158e-220	2.3299e-30	1.264e-119
SLC2A9	rs11722228	4	10068318	rs76736558	NA	2.61715	0	9.36505e-43	0
SLC2A9	rs11722228	4	10068620	rs74463052	NA	-7.26696	2.26408e-285	3.30686e-32	0
SLC2A9	rs11722228	4	10068651	rs73212819	-5.01458	NA	0	0	3.46932e-258
SLC2A9	rs11722228	4	10068835	rs10939690	-26.5893	4.38297	2.29087e-198	7.87608e-35	1.116e-130
SLC2A9	rs11722228	4	10069451	rs73212821	-11.7401	-3.90994	8.19658e-262	3.68907e-33	4.24128e-170
SLC2A9	rs11722228	4	10069531	rs3775938	-8.3	-2.91192	2.10938e-164	1.59119e-34	1.38506e-223
SLC2A9	rs11722228	4	10069751	rs144402123	NA	-7.26696	8.58773e-265	1.88848e-31	0
SLC2A9	rs11722228	4	10069924	rs6449268	21.5278	NA	8.59853e-228	0	7.24766e-224
SLC2A9	rs11722228	4	10070745	rs118085234	NA	-7.51406	4.94333e-195	1.23847e-30	0
SLC2A9	rs11722228	4	10071686	rs13129138	-8.9047	8.29534	4.8837e-224	1.02404e-35	1.11417e-210
SLC2A9	rs11722228	4	10072221	rs73212824	-2.99487	NA	2.54504e-291	0	0
SLC2A9	rs11722228	4	10072468	rs4549382	-4.82051	6.28339	2.36098e-221	2.42241e-29	7.98425e-207
SLC2A9	rs11722228	4	10072969	rs4320137	-44.4868	-1.1432	1.27478e-178	7.92558e-43	1.21268e-150
SLC2A9	rs11722228	4	10073035	rs12512525	-4.00453	10.3865	3.13842e-238	2.07443e-30	2.1239e-295
SLC2A9	rs11722228	4	10073785	rs12509082	-3.09524	8.80348	7.45586e-306	5.84366e-31	0
SLC2A9	rs11722228	4	10074170	rs4461524	-16.3043	8.05952	1.23736e-233	4.96425e-36	1.59678e-134
SLC2A9	rs11722228	4	10075410	rs79705751	NA	2.61715	0	8.63476e-42	0
SLC2A9	rs11722228	4	10075485	rs11731597	-26.4138	7.95089	3.61081e-220	5.88739e-33	3.51489e-156
SLC2A9	rs11722228	4	10076658	rs9732	-24.9753	-0.172961	1.29974e-163	0	4.94822e-153
SLC2A9	rs11722228	4	10076674	rs2278119	NA	-7.38228	0	2.73013e-31	0
SLC2A9	rs11722228	4	10076687	rs2278120	NA	-7.38228	2.06337e-233	1.52865e-31	0
SLC2A9	rs11722228	4	10076860	rs9926	-24.6176	-0.17677	4.44691e-210	1.34625e-64	3.77652e-164
SLC2A9	rs11722228	4	10077172	rs41268385	-1.85255	NA	0	0	0
SLC2A9	rs11722228	4	10077542	rs3775936	-4.00453	9.04218	2.43847e-265	1.89394e-38	6.01039e-247
SLC2A9	rs11722228	4	10077638	rs3775935	-8.4	-3.06785	1.09229e-263	1.70368e-33	7.30518e-243
SLC2A9	rs11722228	4	10078453	rs3775933	-4.64116	8.96964	3.80719e-189	2.70898e-33	1.44739e-229
SLC2A9	rs11722228	4	10078756	rs73212828	-26.4347	-0.27286	2.69279e-225	8.79818e-61	2.58074e-205
SLC2A9	rs11722228	4	10078759	rs73212830	-26.4347	-0.27286	1.26837e-148	1.85389e-55	8.018e-175
SLC2A9	rs11722228	4	10080462	rs2241469	-8.45	-2.71238	9.22601e-257	4.2699e-36	1.00561e-243
SLC2A9	rs11722228	4	10080807	rs78140483	-19.0546	-3.33161	5.22789e-172	3.14053e-42	7.54312e-184
SLC2A9	rs11722228	4	10081052	rs56146302	-26.4347	-0.27286	9.90167e-229	1.04648e-53	1.80779e-196
SLC2A9	rs11722228	4	10081117	rs55848383	-26.4347	-0.27286	9.57187e-156	0	3.18486e-131
SLC2A9	rs11722228	4	10081201	rs7685806	-25.3341	8.17977	1.0193e-166	1.30964e-38	1.66455e-158
SLC2A9	rs11722228	4	10081754	rs12640847	-9.51683	-2.47119	5.51744e-200	4.73657e-34	1.48086e-169
SLC2A9	rs11722228	4	10082156	rs10516200	-26.3448	3.97168	7.87208e-190	1.06298e-32	8.47846e-162
SLC2A9	rs11722228	4	10082464	rs4478188	-4.52252	8.48322	6.16556e-283	2.6506e-31	5.23944e-222
SLC2A9	rs11722228	4	10082515	rs737678	-4.53571	8.51992	2.04343e-220	3.07803e-35	9.01619e-231
SLC2A9	rs11722228	4	10082688	rs114005604	-11.8412	NA	1.80381e-150	0	2.27002e-135
SLC2A9	rs11722228	4	10082772	rs12503195	-24.9192	4.13608	1.93178e-180	4.80941e-33	2.73257e-199
SLC2A9	rs11722228	4	10082868	rs35548597	-10.4015	NA	9.61164e-212	0	1.57275e-237
SLC2A9	rs11722228	4	10083829	rs3756230	-26.5	-5.16695	1.34716e-247	1.96043e-29	6.89036e-212
SLC2A9	rs11722228	4	10083872	rs74873220	NA	-6.95497	2.71367e-284	1.37583e-30	0
SLC2A9	rs11722228	4	10084431	rs12640315	-5.57697	1.74071	1.02958e-245	1.56065e-30	1.33041e-252
SLC2A9	rs11722228	4	10084570	rs2241470	-23.9516	2.96	1.90066e-183	5.20974e-27	1.93653e-184
SLC2A9	rs11722228	4	10085063	rs35158081	3.09763	NA	1.04637e-307	0	1.17004e-214
SLC2A9	rs11722228	4	10085277	rs140941205	NA	-3.24919	0	5.78949e-35	0
SLC2A9	rs11722228	4	10085300	rs117132531	NA	3.35493	6.60574e-277	8.55111e-38	0
SLC2A9	rs11722228	4	10085301	rs2241471	-4.00453	8.96964	6.99662e-234	3.34055e-37	3.26878e-262
SLC2A9	rs11722228	4	10085902	rs2241472	-26.4347	-0.27286	8.15801e-188	1.20266e-75	1.04853e-136
SLC2A9	rs11722228	4	10085949	rs2241473	-24.8281	-4.84711	2.9549e-222	1.13178e-31	1.1284e-186
SLC2A9	rs11722228	4	10085970	rs79133792	NA	-7.38228	2.7119e-294	9.7446e-33	0
SLC2A9	rs11722228	4	10086015	rs2241474	-30.1287	-2.48187	1.51581e-130	1.18395e-31	8.1882e-162
SLC2A9	rs11722228	4	10086188	rs2241475	-26.3568	4.0462	6.85007e-160	5.12258e-30	5.83007e-165
SLC2A9	rs11722228	4	10086473	rs56402960	-11.454	-3.60975	2.71517e-225	3.18414e-40	2.17524e-203
SLC2A9	rs11722228	4	10086547	rs2241476	-25.5966	4.13608	4.78343e-209	1.12532e-30	7.34428e-162
SLC2A9	rs11722228	4	10086670	rs2241477	-25.3341	4.13608	1.69675e-216	6.24535e-33	1.00036e-156
SLC2A9	rs11722228	4	10086671	rs140346523	-3.28644	NA	1.55114e-276	0	0
SLC2A9	rs11722228	4	10086795	rs3822249	-25.3341	4.13608	5.87453e-193	6.42698e-32	5.21029e-123
SLC2A9	rs11722228	4	10087046	rs59661609	NA	-6.95497	1.16237e-283	8.4356e-31	0
SLC2A9	rs11722228	4	10087458	rs73212840	-11.454	-3.65327	7.01158e-258	1.33956e-13	1.04713e-191
SLC2A9	rs11722228	4	10087464	rs62288518	51.2371	1.07233	1.17241e-199	2.99891e-60	1.00279e-143
SLC2A9	rs11722228	4	10087468	rs12640764	-9.44251	1.69845	1.35618e-267	1.13968e-32	5.31376e-185
SLC2A9	rs11722228	4	10087685	rs12500400	-25.3341	4.13608	2.02079e-159	4.13274e-26	1.91094e-167
SLC2A9	rs11722228	4	10087743	rs11737114	24.6309	NA	5.0596e-172	0	1.24083e-181
SLC2A9	rs11722228	4	10087915	rs3756229	-25.3341	4.13608	2.2278e-192	6.90054e-32	6.14972e-131
SLC2A9	rs11722228	4	10087995	rs3756227	-25.4603	-5.10694	1.99763e-229	1.32536e-27	5.8622e-179
SLC2A9	rs11722228	4	10088260	rs3822248	-25.3341	4.13608	6.28953e-169	1.45134e-33	4.15524e-151
SLC2A9	rs11722228	4	10088893	rs2241478	-26.3568	4.37883	8.67969e-217	2.70269e-26	2.75957e-140
SLC2A9	rs11722228	4	10089121	rs2241479	-4.00453	9.04218	3.97344e-234	9.05172e-34	1.38143e-266
SLC2A9	rs11722228	4	10089763	rs2241480	-26.2069	4.02534	4.13299e-160	2.90812e-29	1.05177e-139
SLC2A9	rs11722228	4	10089865	rs734122	-26.1897	4.0544	6.79547e-195	2.52942e-33	8.42699e-132
SLC2A9	rs11722228	4	10090763	rs12500653	-25.3341	4.04926	2.3934e-241	8.65798e-29	2.49965e-198
SLC2A9	rs11722228	4	10090930	rs3775932	-32.6386	1.97528	2.56891e-151	3.79309e-35	4.43995e-153
SLC2A9	rs11722228	4	10090931	rs3775931	-2.65609	8.97848	3.90605e-273	7.86097e-30	1.6621e-293
SLC2A9	rs11722228	4	10091098	rs3775930	-24.9525	4.00588	3.6778e-137	1.93858e-32	4.36797e-153
SLC2A9	rs11722228	4	10091454	rs12646099	-26.3568	4.00588	1.03786e-144	1.25931e-31	2.9091e-130
SLC2A9	rs11722228	4	10092728	rs3796826	-26.4347	-0.45178	6.30785e-143	0	2.88806e-202
SLC2A9	rs11722228	4	10092879	rs3796825	-26.4347	-0.45178	2.68433e-216	8.19415e-75	9.38553e-146
SLC2A9	rs11722228	4	10093299	rs73212848	31.8961	-2.57599	2.21034e-188	4.25338e-42	5.75657e-143
SLC2A9	rs11722228	4	10093609	rs3796823	9.36492	2.47119	1.27407e-269	3.86098e-39	1.44232e-147
SLC2A9	rs11722228	4	10093651	rs3796822	8.22034	2.75037	2.17516e-201	7.48322e-35	1.14999e-237
SLC2A9	rs11722228	4	10093714	rs3796821	9.36492	2.46111	3.40798e-281	5.4269e-37	3.65653e-208
SLC2A9	rs11722228	4	10094042	rs34517659	-12.2695	NA	9.48062e-251	0	1.36007e-161
SLC2A9	rs11722228	4	10094105	rs3756226	-9.45093	-2.46111	1.57256e-195	1.99083e-34	9.10577e-210
SLC2A9	rs11722228	4	10094133	rs3756225	29.3782	2.4092	2.15443e-224	1.04009e-45	2.12347e-140
SLC2A9	rs11722228	4	10094380	rs117670209	NA	-6.65782	1.99918e-285	1.44777e-33	0
SLC2A9	rs11722228	4	10094590	rs117154942	NA	-4.00447	1.83741e-297	1.03196e-39	0
SLC2A9	rs11722228	4	10094671	rs3822247	28.8773	-7.10403	2.46177e-161	6.32282e-37	1.89526e-175
SLC2A9	rs11722228	4	10094698	rs3822246	-26.4347	-0.289914	2.754e-180	0	4.11902e-170
SLC2A9	rs11722228	4	10094783	rs3822245	9.36492	2.46111	1.87682e-282	1.41405e-37	1.47334e-256
SLC2A9	rs11722228	4	10094882	rs3822243	NA	6.79965	0	7.1095e-34	0
SLC2A9	rs11722228	4	10094904	rs3822242	29.3962	2.78646	1.54558e-188	1.33599e-39	1.79838e-137
SLC2A9	rs11722228	4	10094931	rs3822241	31.8961	-7.42265	1.74364e-202	1.74283e-35	9.08484e-173
SLC2A9	rs11722228	4	10095539	rs3822239	8.59322	2.77259	4.96492e-252	3.947e-31	5.56904e-186
SLC2A9	rs11722228	4	10095725	rs62288519	24.6309	NA	1.21787e-213	0	1.18069e-136
SLC2A9	rs11722228	4	10096020	rs11727087	31.0536	-2.87399	3.09681e-163	1.25278e-38	1.15907e-147
SLC2A9	rs11722228	4	10096134	rs2278121	31.0234	2.28832	9.01927e-179	2.42612e-41	3.54283e-163
SLC2A9	rs11722228	4	10096230	rs73212853	-26.4347	-0.289914	4.35649e-233	0	3.15576e-182
SLC2A9	rs11722228	4	10096241	rs2278122	24.7255	2.43819	5.25936e-233	1.38798e-41	6.45626e-164
SLC2A9	rs11722228	4	10096681	rs117470451	NA	0.6647	0	1.37987e-67	0
SLC2A9	rs11722228	4	10096692	rs10939702	-14.0775	-0.929087	1.56992e-177	2.80727e-56	5.78235e-171
SLC2A9	rs11722228	4	10096772	rs2278123	20.2346	NA	4.70206e-118	0	2.4947e-165
SLC2A9	rs11722228	4	10097446	rs3796820	-4.91071	4.75784	6.53121e-215	6.49503e-36	0
SLC2A9	rs11722228	4	10097745	rs735527	-26.4347	-0.289914	3.65528e-198	0	2.012e-195
SLC2A9	rs11722228	4	10097976	rs3796818	-26.4844	-0.132668	2.03476e-227	0	1.82426e-168
SLC2A9	rs11722228	4	10098192	rs11726271	29.6038	2.75378	1.11463e-202	7.55877e-43	1.69061e-158
SLC2A9	rs11722228	4	10098369	rs76098280	NA	3.35493	3.08389e-287	7.8995e-40	0
SLC2A9	rs11722228	4	10099018	rs3822238	-4.00453	9.04218	3.00717e-216	1.1932e-34	1.061e-255
SLC2A9	rs11722228	4	10099030	rs3822237	5.71189	2.60709	0	4.74302e-35	5.90886e-226
SLC2A9	rs11722228	4	10099277	rs41268389	-26.4347	-0.289914	2.59563e-214	3.23642e-66	1.72104e-189
SLC2A9	rs11722228	4	10099340	rs13441	5.71189	2.60709	0	2.89351e-35	5.85205e-236
SLC2A9	rs11722228	4	10099674	rs62288520	-26.4347	-0.289914	3.11843e-190	6.15482e-64	1.59493e-138
SLC2A9	rs11722228	4	10099772	rs62288521	-26.4347	-0.289914	1.0114e-211	0	2.76029e-132
SLC2A9	rs11722228	4	10099814	rs2241482	8.67797	2.79778	8.34492e-297	6.93319e-42	1.37004e-223
SLC2A9	rs11722228	4	10099831	rs2241483	27.2456	2.81313	6.49274e-157	6.68033e-41	2.95727e-154
SLC2A9	rs11722228	4	10100341	rs55941493	26.2121	2.53992	3.5843e-178	9.55726e-44	4.02468e-134
SLC2A9	rs11722228	4	10100801	rs2241484	5.71189	2.60709	1.89622e-288	9.77187e-30	2.54215e-255
SLC2A9	rs11722228	4	10100812	rs2241485	5.71189	2.60709	0	1.1341e-37	5.68444e-284
SLC2A9	rs11722228	4	10101083	rs2241486	-26.5172	7.98733	4.95124e-186	8.60422e-35	3.14166e-157
SLC2A9	rs11722228	4	10101104	rs2241487	-4.87387	8.54406	1.66533e-253	3.31702e-37	0
SLC2A9	rs11722228	4	10101131	rs2241488	-25.6667	-0.074579	6.49868e-231	0	2.26299e-138
SLC2A9	rs11722228	4	10101300	rs34104130	-9.66066	1.65296	5.1513e-216	1.99061e-31	5.71246e-209
SLC2A9	rs11722228	4	10101443	rs6830786	-26.4915	7.98659	7.82967e-132	8.35475e-33	2.41186e-118
SLC2A9	rs11722228	4	10101960	rs4697917	8.66102	2.67454	2.58003e-229	2.35993e-41	3.26023e-224
SLC2A9	rs11722228	4	10102073	rs117192964	NA	1.49869	0	1.38771e-47	0
SLC2A9	rs11722228	4	10102593	rs16868326	-26.4828	7.71194	2.54727e-209	9.28779e-34	7.47363e-147
SLC2A9	rs11722228	4	10102736	rs56079809	-11.454	-4.31769	5.374e-202	2.61038e-36	7.38639e-166
SLC2A9	rs11722228	4	10103890	rs12499240	8.37288	2.79926	3.19656e-252	4.65704e-46	4.18799e-246
SLC2A9	rs11722228	4	10104103	rs34893238	-25.3341	8.1639	2.69036e-172	2.00039e-31	6.62986e-127
SLC2A9	rs11722228	4	10104173	rs73212863	-26.4347	-0.289914	1.61133e-203	9.10496e-45	7.39449e-138
SLC2A9	rs11722228	4	10104191	rs73212864	-26.4347	-0.289914	1.26416e-200	2.89282e-77	6.09377e-185
SLC2A9	rs11722228	4	10104478	rs12640611	7.35409	2.6759	1.27742e-266	5.05897e-45	3.62198e-233
SLC2A9	rs11722228	4	10104571	rs12648479	27.6259	2.60713	2.187e-151	3.25574e-38	2.05148e-201
SLC2A9	rs11722228	4	10104670	rs717615	28.2075	2.89858	8.29457e-158	8.59329e-41	6.81613e-137
SLC2A9	rs11722228	4	10104788	rs717614	-33.2037	2.16	6.26268e-197	1.53524e-29	1.4349e-158
SLC2A9	rs11722228	4	10104872	rs4263403	5.15575	2.6759	1.65079e-256	1.01484e-37	1.46878e-278
SLC2A9	rs11722228	4	10104911	rs77231916	27.2339	1.67833	7.9979e-222	3.4471e-48	6.57146e-137
SLC2A9	rs11722228	4	10104913	rs28407589	27.2339	1.67833	1.39315e-195	2.78865e-44	6.11695e-164
SLC2A9	rs11722228	4	10105739	rs3756224	4.81472	6.14452	4.71883e-206	1.11439e-36	5.77764e-267
SLC2A9	rs11722228	4	10105797	rs3756223	19.7593	2.68121	1.54455e-273	2.68493e-42	2.46255e-118
SLC2A9	rs11722228	4	10106798	rs12509609	-4.00453	9.08174	2.43279e-288	3.09544e-39	1.94091e-188
SLC2A9	rs11722228	4	10106954	rs12506562	-39.0052	5.14797	7.33258e-138	4.75821e-36	1.0751e-136
SLC2A9	rs11722228	4	10107069	rs12509713	-13.645	5.70798	6.08719e-215	8.30091e-40	4.03207e-199
SLC2A9	rs11722228	4	10107091	rs12509714	-40.4364	5.76562	2.79726e-151	4.522e-42	2.7419e-85
SLC2A9	rs11722228	4	10107431	rs4697703	51.2371	1.39289	6.66257e-164	1.97014e-42	7.37353e-140
SLC2A9	rs11722228	4	10107439	rs35411989	-32.6386	5.44582	8.95656e-175	1.70676e-39	1.52281e-134
SLC2A9	rs11722228	4	10107789	rs4697704	7.12097	6.06326	7.2858e-237	1.19199e-34	6.56309e-264
SLC2A9	rs11722228	4	10108127	rs4697705	27.1764	6.04556	3.14776e-210	1.56074e-33	4.44382e-187
SLC2A9	rs11722228	4	10109123	rs11732818	7.17974	2.6759	5.01535e-272	4.93986e-35	1.3001e-216
SLC2A9	rs11722228	4	10109920	rs142699433	NA	-4.08637	0	1.02726e-31	0
SLC2A9	rs11722228	4	10110559	rs4697921	8.10913	2.6759	9.4166e-207	5.55253e-35	4.70477e-225
SLC2A9	rs11722228	4	10110605	rs4697922	8.64407	2.69852	3.27599e-289	2.86118e-36	1.36929e-141
SLC2A9	rs11722228	4	10110878	rs76754641	-4.00453	9.01451	4.20732e-258	3.85703e-38	1.68967e-253
SLC2A9	rs11722228	4	10111214	rs10939708	9.43027	2.6759	1.50722e-300	7.48886e-38	8.00369e-213
SLC2A9	rs11722228	4	10111341	rs12498746	-4.00453	9.01451	2.36558e-251	4.54015e-32	4.80682e-240
SLC2A9	rs11722228	4	10111572	rs11723742	49.9306	-4.62214	4.94491e-144	3.94077e-37	1.98532e-138
SLC2A9	rs11722228	4	10111798	rs73212870	-11.454	-7.82738	2.97417e-147	2.919e-33	1.48179e-236
SLC2A9	rs11722228	4	10112040	rs62288543	-11.8412	NA	1.32694e-224	0	5.68267e-197
SLC2A9	rs11722228	4	10112237	rs62288544	7.82826	2.6759	0	8.91747e-36	2.12657e-196
SLC2A9	rs11722228	4	10112448	rs4533774	-32.6026	2.05271	1.18878e-194	1.31654e-28	2.02278e-169
SLC2A9	rs11722228	4	10112529	rs56403947	-26.4347	-0.227123	2.8003e-175	2.14782e-64	2.20606e-154
SLC2A9	rs11722228	4	10112564	rs141484434	NA	-4.14522	0	2.00037e-31	0
SLC2A9	rs11722228	4	10112602	rs4459989	-12.2687	-4.33209	2.12099e-237	5.3766e-41	5.6075e-207
SLC2A9	rs11722228	4	10112862	rs35995899	-32.6026	2.05271	1.07206e-204	5.65824e-36	1.33806e-132
SLC2A9	rs11722228	4	10113047	rs13130003	4.55366	2.6759	3.65097e-246	2.32615e-32	2.31053e-268
SLC2A9	rs11722228	4	10113905	rs2241468	-26.303	-0.501191	1.72326e-174	0	1.26737e-149
SLC2A9	rs11722228	4	10114438	rs11728174	3.09763	NA	0	0	2.89004e-279
SLC2A9	rs11722228	4	10114500	rs62288546	-25.7968	-0.419679	4.48586e-201	2.30756e-79	5.60779e-194
SLC2A9	rs11722228	4	10114812	rs12648610	-13.0384	5.77323	6.93364e-200	3.64999e-38	1.12448e-194
SLC2A9	rs11722228	4	10115065	rs4604059	-32.5	1.83885	7.74126e-180	5.98649e-35	3.59943e-147
SLC2A9	rs11722228	4	10115101	rs118002905	NA	-4.07268	3.95032e-272	3.52584e-28	0
SLC2A9	rs11722228	4	10115121	rs4393994	8.26667	2.4495	3.69993e-258	2.28708e-38	1.89145e-240
SLC2A9	rs11722228	4	10115139	rs71603987	-4.22198	8.93121	1.12571e-149	5.44897e-37	4.97377e-241
SLC2A9	rs11722228	4	10115290	rs12509674	-21.162	-2.94282	5.41752e-178	2.32775e-40	2.09412e-122
SLC2A9	rs11722228	4	10115363	rs4348091	-10.6098	4.2438	7.52995e-255	1.16932e-37	9.37803e-209
SLC2A9	rs11722228	4	10115418	rs141019279	-6.37611	NA	6.77603e-271	0	6.90756e-214
SLC2A9	rs11722228	4	10115523	rs12498927	-33.0556	1.98002	5.91605e-178	1.6698e-39	8.67904e-152
SLC2A9	rs11722228	4	10115692	rs73212880	-26.6469	-0.635281	5.87471e-184	1.47486e-52	4.54553e-136
SLC2A9	rs11722228	4	10115703	rs57757169	-8.88208	-7.56094	1.29162e-228	7.94099e-34	1.12734e-230
SLC2A9	rs11722228	4	10116395	rs151240969	NA	0.816665	0	1.15384e-57	0
SLC2A9	rs11722228	4	10116801	rs10939710	-12.8033	0.075683	1.454e-218	0	3.50353e-210
SLC2A9	rs11722228	4	10116852	rs12501855	-26.3848	-0.381056	2.22148e-215	0	1.41328e-143
SLC2A9	rs11722228	4	10117430	rs73212886	-26.3848	-0.381056	4.94342e-153	1.29919e-44	1.0889e-148
SLC2A9	rs11722228	4	10117638	rs2303401	-4.2314	8.59582	5.05446e-161	1.16968e-33	1.86097e-307
SLC2A9	rs11722228	4	10117728	rs35782983	51.662	1.3978	2.63766e-155	1.59503e-41	2.84181e-142
SLC2A9	rs11722228	4	10118323	rs367649502	NA	-3.76742	0	9.60014e-35	0
SLC2A9	rs11722228	4	10118350	rs34768406	49.6031	1.3978	3.42107e-155	8.11515e-43	5.52313e-138
SLC2A9	rs11722228	4	10118631	rs12503122	12.1369	2.16292	2.42048e-259	6.17286e-55	2.92223e-185
SLC2A9	rs11722228	4	10118703	rs12502958	12.1369	2.16292	8.40447e-138	6.17153e-34	6.20014e-243
SLC2A9	rs11722228	4	10118725	rs56158923	-7.72799	NA	3.09227e-279	0	1.85179e-281
SLC2A9	rs11722228	4	10118733	rs79835095	-25.057	-0.971126	2.98689e-176	1.55267e-71	3.73542e-146
SLC2A9	rs11722228	4	10118738	rs12498474	-4.00453	8.79667	8.80022e-265	1.08553e-35	4.0796e-260
SLC2A9	rs11722228	4	10118745	rs3822259	21.1349	NA	1.53141e-238	0	1.11096e-218
SLC2A9	rs11722228	4	10118914	rs3806817	-7.30685	-3.94736	8.20728e-265	4.57742e-39	4.7872e-186
SLC2A9	rs11722228	4	10119034	rs35289776	29.2478	NA	1.16977e-131	0	1.63783e-142
SLC2A9	rs11722228	4	10119061	rs185110423	NA	3.82771	0	1.2404e-32	0
SLC2A9	rs11722228	4	10119170	rs3806816	12.1369	3.75385	5.61227e-241	1.41133e-35	6.16901e-215
SLC2A9	rs11722228	4	10119244	rs76813200	-6.42808	NA	1.04697e-172	0	1.79961e-230
SLC2A9	rs11722228	4	10119299	rs187998726	-8.11155	NA	7.33784e-238	0	3.23714e-242
SLC2A9	rs11722228	4	10119404	rs35758343	-25.057	-0.62018	1.36987e-227	1.49413e-62	1.93655e-165
SLC2A9	rs11722228	4	10119444	rs4697923	12.9007	-5.15594	1.5793e-173	1.09881e-35	4.13417e-180
SLC2A9	rs11722228	4	10119454	rs73212889	-25.057	-0.62018	8.66701e-202	1.31065e-69	1.89496e-169
SLC2A9	rs11722228	4	10119652	rs117309606	NA	-7.65291	3.30866e-218	9.20553e-30	0
SLC2A9	rs11722228	4	10119787	rs4697707	33.8259	-6.70763	3.45238e-137	2.2947e-35	3.77125e-158
SLC2A9	rs11722228	4	10119794	rs12505056	-4.00453	9.86893	1.29689e-247	1.20164e-28	3.22831e-216
SLC2A9	rs11722228	4	10119816	rs13141629	-4.00453	9.86893	3.55961e-275	1.96137e-34	4.27723e-261
SLC2A9	rs11722228	4	10119897	rs76411769	-25.057	-0.665223	5.1984e-257	1.36126e-33	2.70335e-165
SLC2A9	rs11722228	4	10119903	rs55817941	12.9007	-6.23086	4.90061e-229	6.06598e-28	5.21108e-148
SLC2A9	rs11722228	4	10119911	rs73212890	-25.057	-0.732093	1.6722e-137	5.60131e-42	2.7e-124
SLC2A9	rs11722228	4	10119942	rs73212891	-25.057	-0.750307	1.61112e-177	2.57188e-67	3.04594e-166
SLC2A9	rs11722228	4	10119961	rs3822236	34.4107	-7.24527	1.85814e-191	7.20279e-35	4.21483e-153
SLC2A9	rs11722228	4	10119995	rs13148445	3.09763	NA	0	0	3.19365e-288
SLC2A9	rs11722228	4	10120018	rs11727818	12.1369	3.68425	1.99794e-237	2.12115e-39	1.20131e-216
SLC2A9	rs11722228	4	10120091	rs3756222	12.1369	3.68425	6.52811e-237	1.22719e-30	1.68567e-177
SLC2A9	rs11722228	4	10120257	rs79876692	29.0453	NA	8.34095e-128	0	3.75836e-148
SLC2A9	rs11722228	4	10120258	rs3756220	11.7952	3.47867	5.374e-202	5.48308e-25	7.08153e-240
SLC2A9	rs11722228	4	10120376	rs3756218	12.5957	-6.23086	3.53573e-168	7.44247e-34	1.41029e-250
SLC2A9	rs11722228	4	10120565	rs12374229	-25.057	-1.42515	4.42925e-200	2.14507e-59	8.12498e-160
SLC2A9	rs11722228	4	10120609	rs12374320	12.9464	-6.35681	3.7413e-275	2.04425e-32	1.00648e-152
SLC2A9	rs11722228	4	10120654	rs12374294	-25.057	-0.750307	1.46159e-248	1.38308e-58	5.93588e-169
SLC2A9	rs11722228	4	10120680	rs76056379	-4.1918	NA	0	0	3.99524e-196
SLC2A9	rs11722228	4	10120898	rs3756217	-4.82456	8.47944	3.404e-170	1.73547e-36	0
SLC2A9	rs11722228	4	10121025	rs73212895	-7.90744	-3.94736	4.71502e-278	1.18395e-31	2.95067e-256
SLC2A9	rs11722228	4	10121097	rs7656624	33.6035	-6.59717	8.1095e-174	6.08196e-33	1.84463e-127
SLC2A9	rs11722228	4	10121189	rs4697708	34.3636	-6.81112	1.29974e-163	2.64778e-39	3.49032e-166
SLC2A9	rs11722228	4	10121260	rs3756215	-22.5821	-0.523128	1.1009e-150	3.11383e-79	9.22704e-173
SLC2A9	rs11722228	4	10121526	rs184065097	NA	-1.02438	0	1.43206e-56	0
SLC2A9	rs11722228	4	10121629	rs35865690	-3.11405	8.22228	1.3905e-227	2.74296e-33	0
SLC2A9	rs11722228	4	10121632	rs55973727	-25.057	-0.750307	1.52081e-171	1.21232e-38	9.0186e-179
SLC2A9	rs11722228	4	10121747	rs56393964	-24.6847	-0.750307	7.26014e-191	3.93512e-41	1.62588e-142
SLC2A9	rs11722228	4	10121994	rs73212898	-7.90857	-3.94736	1.4023e-177	5.85372e-39	3.50484e-182
SLC2A9	rs11722228	4	10122237	rs73212899	-24.7718	-0.750307	1.04383e-154	1.2828e-59	2.70876e-198
SLC2A9	rs11722228	4	10122649	rs4697710	34.4	-7.23687	5.38645e-165	8.96631e-35	1.82104e-114
SLC2A9	rs11722228	4	10122665	rs62286563	-3.98554	-5.01569	9.76142e-297	2.03664e-39	4.59228e-284
SLC2A9	rs11722228	4	10122722	rs13118272	-4.84211	8.45714	5.83636e-289	2.71688e-37	0
SLC2A9	rs11722228	4	10122734	rs6825888	-24.7903	-0.558894	2.66923e-230	5.87349e-55	4.31632e-211
SLC2A9	rs11722228	4	10122934	rs4235353	31.7946	-6.59984	1.01286e-163	3.96501e-34	2.20593e-133
SLC2A9	rs11722228	4	10122942	rs4235354	31.7946	-6.59984	7.22416e-142	4.24331e-34	2.99339e-134
SLC2A9	rs11722228	4	10123078	rs4235355	31.7627	-6.59984	2.56761e-178	1.64554e-35	1.63169e-110
SLC2A9	rs11722228	4	10123106	rs4235356	34.3818	-7.20263	1.90632e-208	4.26044e-32	7.16125e-156
SLC2A9	rs11722228	4	10123191	rs4311315	11.5932	2.50702	6.78524e-173	1.03314e-32	9.56042e-199
SLC2A9	rs11722228	4	10123215	rs79824251	29.2478	NA	2.20338e-182	0	8.85921e-161
SLC2A9	rs11722228	4	10123377	rs35523212	12.3532	-6.23086	8.46158e-196	6.45581e-34	1.03786e-217
SLC2A9	rs11722228	4	10123381	rs13119731	11.5476	2.26462	6.95913e-227	4.41481e-37	1.44202e-180
SLC2A9	rs11722228	4	10123382	rs34651105	12.3532	-6.23086	7.42022e-287	5.187e-33	1.07838e-165
SLC2A9	rs11722228	4	10123392	rs34426660	-4.28115	8.87907	2.01603e-223	1.52002e-37	1.37893e-199
SLC2A9	rs11722228	4	10123581	rs56178126	31.3261	-6.59717	4.95908e-181	3.919e-33	4.70799e-173
SLC2A9	rs11722228	4	10123665	rs12506893	-24.6935	-0.582816	1.40417e-229	2.75891e-56	2.26535e-175
SLC2A9	rs11722228	4	10123941	rs10516201	-24.5484	-0.726447	3.63685e-196	2.43666e-79	4.74669e-139
SLC2A9	rs11722228	4	10124168	rs113888816	-24.384	-0.750307	4.02258e-206	4.39748e-46	9.89526e-181
SLC2A9	rs11722228	4	10124239	rs4697924	29.7328	-7.08145	1.05152e-154	5.87791e-33	8.30858e-184
SLC2A9	rs11722228	4	10124330	rs4697925	29.7328	-6.59717	1.42312e-195	7.34051e-40	4.02511e-135
SLC2A9	rs11722228	4	10124481	rs115099116	-4.37245	NA	0	0	2.09655e-266
SLC2A9	rs11722228	4	10124567	rs4697926	31.5926	-7.07882	5.49603e-144	8.53629e-29	1.2354e-149
SLC2A9	rs11722228	4	10124724	rs78126175	-4.91066	NA	5.57755e-287	0	3.87965e-273
SLC2A9	rs11722228	4	10124819	rs4444830	27.8596	2.44779	7.33258e-138	3.44359e-54	1.90432e-148
SLC2A9	rs11722228	4	10124838	rs4456954	-20.8625	-0.633257	1.8313e-184	1.99803e-77	4.07328e-162
SLC2A9	rs11722228	4	10124889	rs62286568	31.3044	-6.50894	9.09794e-171	8.11952e-35	1.82697e-151
SLC2A9	rs11722228	4	10125151	rs4383618	28.7507	2.52608	7.82511e-158	5.63671e-35	4.80605e-196
SLC2A9	rs11722228	4	10125157	rs62286569	-8.67668	NA	3.00254e-277	0	5.19044e-194
SLC2A9	rs11722228	4	10125200	rs4572881	-4.53509	8.36585	1.95334e-256	1.11114e-34	1.99428e-142
SLC2A9	rs11722228	4	10125242	rs715979	-24.1719	-0.728967	1.43639e-170	3.18623e-63	4.82041e-182
SLC2A9	rs11722228	4	10125255	rs3886038	-24.5645	-0.751912	9.46299e-179	6.49074e-67	2.22481e-140
SLC2A9	rs11722228	4	10125335	rs4337733	10.4108	2.1902	2.19154e-230	7.75093e-42	1.63566e-229
SLC2A9	rs11722228	4	10125359	rs4393996	-4.28115	8.78933	2.8119e-288	4.15905e-36	0
SLC2A9	rs11722228	4	10125774	rs34563732	0.925161	8.85874	7.22778e-242	4.06547e-36	0
SLC2A9	rs11722228	4	10125782	rs7668175	28.7507	2.3699	6.30785e-143	7.31884e-34	3.96323e-162
SLC2A9	rs11722228	4	10125808	rs7699512	29.4717	2.90462	1.53041e-207	4.09482e-42	2.0513e-167
SLC2A9	rs11722228	4	10125874	rs7699671	31.9815	-7.07308	2.61688e-142	2.39009e-34	7.62478e-144
SLC2A9	rs11722228	4	10125945	rs10516202	-4.60177	4.55376	4.40347e-228	1.32536e-27	0
SLC2A9	rs11722228	4	10125990	rs11722946	28.7507	2.3699	2.24982e-198	3.46895e-45	6.52899e-132
SLC2A9	rs11722228	4	10126139	rs11722989	29.3962	2.91356	4.26874e-234	3.55221e-40	4.11644e-186
SLC2A9	rs11722228	4	10126189	rs11723016	27.7143	2.64342	4.54833e-214	1.48201e-44	8.44903e-181
SLC2A9	rs11722228	4	10126235	rs6820009	9.11512	1.86554	1.12458e-244	1.28277e-40	1.67997e-156
SLC2A9	rs11722228	4	10126317	rs73215003	31.561	-6.83465	8.16474e-166	7.45402e-38	1.5341e-140
SLC2A9	rs11722228	4	10126699	rs6449286	-24.5333	4.73365	5.70948e-151	1.18736e-37	1.53927e-163
SLC2A9	rs11722228	4	10126978	rs4619888	-25.2419	-0.575212	1.2494e-234	3.6751e-40	2.71426e-191
SLC2A9	rs11722228	4	10127141	rs4467562	-24.9322	7.6309	5.94303e-178	2.73871e-34	6.9203e-193
SLC2A9	rs11722228	4	10127231	rs10516203	-4.78761	8.48114	9.87225e-258	1.34011e-36	3.89204e-257
SLC2A9	rs11722228	4	10127301	rs11724184	-4.72566	8.47765	1.5139e-233	2.34153e-32	1.34521e-177
SLC2A9	rs11722228	4	10127441	rs10001106	-26.3509	7.29083	1.55949e-204	5.7329e-37	1.25663e-158
SLC2A9	rs11722228	4	10127484	rs11722643	-6.41346	8.42915	3.64201e-260	2.47871e-28	5.94757e-186
SLC2A9	rs11722228	4	10127549	rs74664438	NA	0.081004	0	0	0
SLC2A9	rs11722228	4	10127689	rs11723503	-5.92685	8.41147	5.37845e-269	4.62522e-34	2.70335e-165
SLC2A9	rs11722228	4	10127874	rs71603989	3.09763	NA	2.153e-291	0	0
SLC2A9	rs11722228	4	10127918	rs16893786	NA	5.84309	9.22944e-200	1.82694e-36	0
SLC2A9	rs11722228	4	10127978	rs17250843	-10.697	-4.03862	5.12757e-255	8.81445e-39	9.57136e-226
SLC2A9	rs11722228	4	10128071	rs715259	-6.47115	8.42179	3.33009e-191	8.07428e-36	1.29861e-262
SLC2A9	rs11722228	4	10128146	rs715260	-25.4677	-0.49666	3.86529e-212	2.26624e-79	5.93777e-178
SLC2A9	rs11722228	4	10128355	rs10516204	-4.85345	6.69448	2.14685e-298	3.84495e-38	1.3783e-255
SLC2A9	rs11722228	4	10128536	rs7667775	-22.8182	-0.149907	2.24717e-237	0	1.70008e-144
SLC2A9	rs11722228	4	10128714	rs78516139	38.6056	1.06718	6.57296e-171	2.71374e-60	4.047e-172
SLC2A9	rs11722228	4	10128800	rs10155145	-6.76923	8.37491	2.78961e-231	4.44769e-34	1.15985e-208
SLC2A9	rs11722228	4	10128864	rs115888461	-6.11105	NA	0	0	1.00479e-170
SLC2A9	rs11722228	4	10128869	rs11727367	-4.28115	8.41147	2.80186e-286	1.93865e-32	3.02866e-262
SLC2A9	rs11722228	4	10128870	rs141533928	8.93795	NA	0	0	0
SLC2A9	rs11722228	4	10128894	rs9999767	-4.8642	8.41147	3.47688e-267	6.52755e-29	7.80347e-302
SLC2A9	rs11722228	4	10128896	rs11727368	-4.28115	8.41147	1.62037e-274	1.67069e-35	3.87458e-286
SLC2A9	rs11722228	4	10128912	rs138371541	8.93795	NA	7.76611e-256	0	1.69841e-253
SLC2A9	rs11722228	4	10129025	rs138600145	-6.46439	NA	1.20469e-307	0	1.55217e-228
SLC2A9	rs11722228	4	10129034	rs184474364	8.93795	NA	1.61915e-253	0	4.89578e-279
SLC2A9	rs11722228	4	10129206	rs62286571	-5.17826	NA	0	0	1.91696e-285
SLC2A9	rs11722228	4	10129271	rs118164723	NA	-4.71994	1.47556e-267	3.33525e-40	0
SLC2A9	rs11722228	4	10129510	rs62286572	-4.6123	NA	0	0	3.28381e-195
SLC2A9	rs11722228	4	10129537	rs148282921	-9.4122	-3.45514	6.36067e-223	1.41016e-41	8.44717e-182
SLC2A9	rs11722228	4	10129743	rs112958262	-26.5028	-0.008422	2.11053e-173	0	7.39449e-138
SLC2A9	rs11722228	4	10129757	rs145339951	11.3712	NA	2.64311e-214	0	6.21286e-242
SLC2A9	rs11722228	4	10129796	rs115362536	-4.6123	NA	1.19476e-240	0	0
SLC2A9	rs11722228	4	10129887	rs181134462	NA	-0.539863	0	1.34793e-62	0
SLC2A9	rs11722228	4	10129916	rs12502342	-6.54286	8.22578	3.45168e-214	6.86921e-37	5.91313e-148
SLC2A9	rs11722228	4	10129953	rs12502368	-6.46667	8.15629	6.8787e-190	1.32875e-38	1.5073e-262
SLC2A9	rs11722228	4	10130363	rs12499527	-5.07759	7.98678	6.72468e-158	2.6507e-39	4.29619e-159
SLC2A9	rs11722228	4	10130505	rs12502556	-26.7302	-0.389048	4.75087e-208	0	5.4342e-175
SLC2A9	rs11722228	4	10130676	rs191410479	NA	-1.90101	0	4.89685e-40	0
SLC2A9	rs11722228	4	10130696	rs6810807	-5.42259	NA	2.40367e-298	0	4.23834e-235
SLC2A9	rs11722228	4	10130752	rs62286600	-26.0085	-0.307647	6.97037e-184	0	4.31219e-152
SLC2A9	rs11722228	4	10130793	rs61335146	-25.2521	-0.207048	7.82022e-204	0	2.31403e-199
SLC2A9	rs11722228	4	10130825	rs6824584	-4.6123	NA	0	0	3.61966e-195
SLC2A9	rs11722228	4	10130845	rs6853696	-4.6123	NA	9.81959e-251	0	1.58933e-296
SLC2A9	rs11722228	4	10130942	rs73215008	-2.73006	NA	3.62152e-279	0	0
SLC2A9	rs11722228	4	10130974	rs6844278	-4.6123	NA	0	0	0
SLC2A9	rs11722228	4	10130999	rs62286602	-11.8412	NA	1.19993e-221	0	5.34997e-266
SLC2A9	rs11722228	4	10131124	rs62286603	-4.6123	NA	2.41737e-308	0	5.48484e-300
SLC2A9	rs11722228	4	10131161	rs62286604	-26.3376	-0.307647	1.76196e-207	0	1.14879e-125
SLC2A9	rs11722228	4	10131239	rs62286605	-4.6123	NA	0	0	1.62195e-253
SLC2A9	rs11722228	4	10131468	rs56154234	-25.039	-0.207048	8.66032e-234	0	6.32206e-170
SLC2A9	rs11722228	4	10131932	rs12501508	-0.753623	5.85522	1.42336e-274	1.49196e-40	0
SLC2A9	rs11722228	4	10132047	rs10009493	46.9275	0.490543	6.00682e-178	1.23961e-63	5.35933e-154
SLC2A9	rs11722228	4	10132105	rs10000597	-4.88211	NA	0	0	2.75664e-238
SLC2A9	rs11722228	4	10132137	rs12501597	-25.5738	-0.26727	6.67618e-218	0	6.38244e-165
SLC2A9	rs11722228	4	10132265	rs12642426	-5.17094	8.07795	2.78356e-256	1.29842e-35	1.1542e-210
SLC2A9	rs11722228	4	10132543	rs6449289	-24.4583	-0.928212	6.36861e-157	4.16866e-52	8.29043e-159
SLC2A9	rs11722228	4	10132714	rs35411115	-2.99	8.76113	2.44391e-226	1.97633e-32	1.31542e-198
SLC2A9	rs11722228	4	10132920	rs144887140	8.93795	NA	8.26786e-302	0	8.17062e-176
SLC2A9	rs11722228	4	10133013	rs7681250	-26.3376	-0.307647	3.34312e-179	2.74375e-79	8.62658e-205
SLC2A9	rs11722228	4	10133014	rs7662229	-26.3376	-0.307647	2.27261e-251	4.83334e-66	3.81734e-192
SLC2A9	rs11722228	4	10133414	rs74337484	-4.6123	NA	1.35465e-293	0	0
SLC2A9	rs11722228	4	10133496	rs1076017	-25.1583	0.169879	5.37255e-186	2.41082e-60	1.29948e-186
SLC2A9	rs11722228	4	10133747	rs881641	-26.2903	-1.26556	1.11475e-229	1.25047e-56	9.58154e-141
SLC2A9	rs11722228	4	10133803	rs55919137	-9.4122	-4.11914	4.07962e-245	9.34937e-36	4.29373e-191
SLC2A9	rs11722228	4	10133873	rs881642	-25.4918	-1.43154	3.4631e-218	5.89512e-38	3.8463e-172
SLC2A9	rs11722228	4	10134117	rs881643	-26.4333	-0.315564	4.36112e-177	0	1.51693e-167
SLC2A9	rs11722228	4	10134217	rs185184034	NA	-0.539863	0	0	0
SLC2A9	rs11722228	4	10134336	rs17197769	-26.2742	-0.372576	4.96492e-252	1.00408e-51	9.54183e-161
SLC2A9	rs11722228	4	10134369	rs7675494	-25.9429	-0.42679	4.94333e-195	4.63548e-45	1.40182e-149
SLC2A9	rs11722228	4	10134370	rs56267284	-9.55833	-4.04308	1.44867e-279	1.65629e-40	9.38553e-146
SLC2A9	rs11722228	4	10134448	rs1109472	-26.2581	-0.419787	3.93842e-218	4.42195e-53	1.43734e-167
SLC2A9	rs11722228	4	10134526	rs78117829	-11.8412	NA	0	0	3.8587e-153
SLC2A9	rs11722228	4	10134929	rs112436140	NA	0.91818	0	1.70036e-51	0
SLC2A9	rs11722228	4	10135082	rs6816477	-4.89024	NA	3.67164e-304	0	2.84468e-176
SLC2A9	rs11722228	4	10135133	rs113077153	NA	0.91818	0	2.09576e-40	0
SLC2A9	rs11722228	4	10135421	rs10009765	NA	-2.07451	0	1.20846e-38	0
SLC2A9	rs11722228	4	10135661	rs79038252	-10.1155	NA	6.12622e-238	0	1.62274e-162
SLC2A9	rs11722228	4	10135838	rs144251806	11.3035	NA	2.3263e-235	0	1.06149e-199
SLC2A9	rs11722228	4	10135849	rs11938608	-24.7302	-0.310804	2.16852e-197	0	6.78057e-183
SLC2A9	rs11722228	4	10135908	rs56019980	-25.8296	-0.038376	6.86005e-154	0	2.6758e-141
SLC2A9	rs11722228	4	10136093	rs62287519	-25.9142	-0.038376	1.40554e-163	0	1.95447e-174
SLC2A9	rs11722228	4	10136115	rs77691548	-25.3755	-0.197959	1.47873e-231	0	1.68606e-165
SLC2A9	rs11722228	4	10136121	rs73808713	-24.0484	0.146156	8.27108e-243	2.46531e-69	4.9706e-151
SLC2A9	rs11722228	4	10136124	rs548255756	-25.1012	-0.197959	6.82007e-258	0	6.10311e-178
SLC2A9	rs11722228	4	10136138	rs76630427	-23.8849	0.3148	9.11915e-259	0	6.89494e-133
SLC2A9	rs11722228	4	10136141	rs558863298	-24.6781	-0.017091	3.60354e-169	0	6.60803e-216
SLC2A9	rs11722228	4	10136149	rs534851153	-25.0223	0.294175	1.31796e-202	2.98906e-79	3.21306e-158
SLC2A9	rs11722228	4	10136155	rs113824552	-23.3174	0.478584	5.78888e-216	2.14174e-54	1.48543e-176
SLC2A9	rs11722228	4	10136158	rs572546474	-23.9368	0.16387	2.32472e-236	0	1.18642e-184
SLC2A9	rs11722228	4	10136166	rs554554213	-24.8004	0.053195	6.53282e-228	0	1.48335e-197
SLC2A9	rs11722228	4	10136172	rs113416212	-23.5179	0.596803	1.15584e-206	0	1.25337e-171
SLC2A9	rs11722228	4	10136175	rs543731028	-24.446	0.292516	7.95559e-153	3.02164e-79	1.70792e-142
SLC2A9	rs11722228	4	10136183	rs565207229	-24.2687	0.432829	1.46573e-214	0	1.2499e-177
SLC2A9	rs11722228	4	10136189	rs113803686	-23.6893	0.726223	2.82034e-151	4.64618e-56	5.03302e-220
SLC2A9	rs11722228	4	10136192	rs559690086	-24.2687	0.432829	5.1711e-240	1.50611e-55	1.59493e-138
SLC2A9	rs11722228	4	10136200	rs529839364	-24.2687	0.432829	4.77679e-207	6.9785e-46	4.90773e-163
SLC2A9	rs11722228	4	10136217	rs74883551	-26.7978	-0.200743	2.01021e-203	6.27697e-79	5.09199e-153
SLC2A9	rs11722228	4	10136665	rs77018033	NA	0.91818	0	3.41484e-69	0
SLC2A9	rs11722228	4	10136682	rs77217278	-20.8868	-0.54301	2.46462e-251	1.54062e-76	2.22945e-155
SLC2A9	rs11722228	4	10136685	rs77507223	-21.9532	-0.981986	9.69558e-220	7.44564e-67	8.49038e-143
SLC2A9	rs11722228	4	10136693	rs77805925	-22.8276	-0.880697	4.55757e-180	5.18334e-36	1.72364e-166
SLC2A9	rs11722228	4	10136699	rs75059542	-22.7781	0.016517	1.38273e-179	0	1.33462e-175
SLC2A9	rs11722228	4	10136702	rs74712941	-23.8281	-0.363469	7.74756e-167	2.00165e-79	5.72726e-209
SLC2A9	rs11722228	4	10136710	rs76019009	-25.1447	-0.507621	5.00319e-184	8.76987e-66	8.82229e-170
SLC2A9	rs11722228	4	10136716	rs73104582	-24.1317	-0.144053	4.74035e-251	0	1.196e-162
SLC2A9	rs11722228	4	10136807	rs4358401	14.0702	0.665394	1.04697e-172	1.02909e-51	2.95324e-185
SLC2A9	rs11722228	4	10137125	rs873984	14.7407	0.614888	3.08842e-227	8.03613e-63	5.29358e-210
SLC2A9	rs11722228	4	10137129	rs71603990	3.04769	NA	8.90933e-233	0	1.26011e-229
SLC2A9	rs11722228	4	10137326	rs73215081	-9.4122	-3.79749	3.59563e-263	9.87225e-38	8.77173e-200
SLC2A9	rs11722228	4	10137351	rs12501336	-26.1399	-0.368705	2.64352e-228	2.34178e-43	7.69803e-127
SLC2A9	rs11722228	4	10137388	rs4399989	14	0.828558	8.69811e-271	1.75049e-62	5.79643e-234
SLC2A9	rs11722228	4	10137607	rs4315785	14.0185	0.614392	3.23279e-209	2.88799e-64	5.35528e-248
SLC2A9	rs11722228	4	10137711	rs16893993	-5.04237	8.17349	4.39365e-183	3.92473e-26	5.02101e-193
SLC2A9	rs11722228	4	10137790	rs12507725	-26.129	-0.43649	6.22917e-238	4.72354e-61	6.62296e-142
SLC2A9	rs11722228	4	10137826	rs16893997	NA	0.91818	0	1.51114e-51	0
SLC2A9	rs11722228	4	10138194	rs17251304	NA	0.91818	0	1.76974e-79	0
SLC2A9	rs11722228	4	10138287	rs62287520	-5.17826	NA	8.6672e-292	0	5.74646e-206
SLC2A9	rs11722228	4	10138470	rs17198113	-25.1803	-0.209424	2.11088e-173	0	1.18636e-187
SLC2A9	rs11722228	4	10138601	rs112695895	NA	0.91818	0	4.20549e-40	0
SLC2A9	rs11722228	4	10138746	rs11732828	14.1607	0.845133	1.48188e-208	1.24962e-69	1.37073e-187
SLC2A9	rs11722228	4	10138811	rs74603183	NA	2.94863	0	1.80395e-55	0
SLC2A9	rs11722228	4	10138848	rs11726982	14.1215	0.43423	6.3865e-219	1.93493e-64	1.58831e-165
SLC2A9	rs11722228	4	10138894	rs62287521	-26.2461	-0.368705	6.63094e-185	1.94881e-79	2.51392e-124
SLC2A9	rs11722228	4	10138916	rs111302286	NA	0.91818	0	9.26373e-39	0
SLC2A9	rs11722228	4	10138920	rs62287522	-26.1399	-0.368705	3.00422e-239	3.89762e-79	1.34048e-169
SLC2A9	rs11722228	4	10139047	rs10939722	13.8889	0.568259	1.80556e-228	3.57839e-57	1.39776e-233
SLC2A9	rs11722228	4	10139095	rs12646146	-4.11111	1.61976	0	5.16958e-21	3.57625e-308
SLC2A9	rs11722228	4	10139105	rs10939723	45.3623	0.906713	4.30088e-110	5.10897e-47	4.37932e-139
SLC2A9	rs11722228	4	10139157	rs17198197	-10.7077	-8.62312	1.46379e-190	4.75638e-30	1.38019e-190
SLC2A9	rs11722228	4	10139189	rs55851451	-9.4122	-3.79749	6.12746e-227	2.49112e-35	8.08087e-232
SLC2A9	rs11722228	4	10139191	rs4697711	14.1215	0.598459	2.27709e-248	2.12827e-64	1.49135e-195
SLC2A9	rs11722228	4	10139316	rs4697712	14.1215	0.43423	6.64833e-211	6.82257e-67	6.5908e-234
SLC2A9	rs11722228	4	10139355	rs4697927	14.1215	0.635282	1.27596e-242	3.78122e-60	1.33954e-235
SLC2A9	rs11722228	4	10139551	rs6449300	-26.1613	-0.351314	1.09839e-190	4.3301e-54	3.98972e-198
SLC2A9	rs11722228	4	10139906	rs10017852	-13.6164	-8.06451	3.82582e-254	8.00357e-35	1.47401e-199
SLC2A9	rs11722228	4	10139913	rs10805354	16.0294	0.43423	1.8804e-303	2.88252e-79	5.19143e-142
SLC2A9	rs11722228	4	10139978	rs6850516	13.6111	0.601059	3.99089e-260	5.3964e-63	8.35083e-202
SLC2A9	rs11722228	4	10139994	rs112112075	NA	0.91818	0	5.77205e-68	0
SLC2A9	rs11722228	4	10140259	rs10025456	-11.9107	-8.1559	1.03071e-224	2.92067e-27	2.99023e-226
SLC2A9	rs11722228	4	10140551	rs10022911	44.6957	0.906713	1.25874e-149	1.50126e-49	8.03849e-149
SLC2A9	rs11722228	4	10140724	rs10020804	14.1215	0.600971	3.23588e-261	1.18692e-63	4.8536e-146
SLC2A9	rs11722228	4	10140751	rs10020887	44.2676	0.906713	1.76559e-157	4.15691e-65	1.05479e-153
SLC2A9	rs11722228	4	10140953	rs10012288	14.2143	0.651852	1.63106e-263	2.42385e-67	2.42649e-211
SLC2A9	rs11722228	4	10141003	rs10025550	10.5741	0.600971	1.69216e-215	2.13775e-68	1.61131e-222
SLC2A9	rs11722228	4	10141290	rs10805355	14.1215	0.600971	1.24774e-262	1.17617e-43	2.42573e-167
SLC2A9	rs11722228	4	10141404	rs4533775	-10.8462	-4.47072	5.10909e-253	9.89975e-37	2.04551e-227
SLC2A9	rs11722228	4	10141419	rs17198547	45.8261	0.906713	9.99959e-159	7.02624e-42	1.42049e-149
SLC2A9	rs11722228	4	10141506	rs4472137	4.88136	-8.07407	2.18827e-218	1.29375e-33	4.7115e-264
SLC2A9	rs11722228	4	10141515	rs11735463	-4.95763	8.21424	2.03925e-227	1.01986e-36	3.71557e-247
SLC2A9	rs11722228	4	10141558	rs10939726	-26.1399	-0.173016	3.00854e-170	2.37479e-73	1.80456e-181
SLC2A9	rs11722228	4	10141559	rs10939727	-26.1399	-0.173016	7.27541e-225	0	1.1258e-183
SLC2A9	rs11722228	4	10141602	rs10805356	14.2453	0.630539	4.19169e-178	1.86191e-41	6.14972e-131
SLC2A9	rs11722228	4	10141617	rs4473652	-10.8308	-4.47466	1.53581e-158	1.08966e-38	1.09733e-193
SLC2A9	rs11722228	4	10141636	rs10939728	14.1215	0.600971	1.64382e-205	6.04788e-63	5.29905e-167
SLC2A9	rs11722228	4	10141819	rs10028421	14.1082	0.600971	3.08039e-234	9.67096e-38	7.57918e-173
SLC2A9	rs11722228	4	10141855	rs77102763	NA	0.91818	0	4.93426e-58	0
SLC2A9	rs11722228	4	10141871	rs148629931	NA	-7.44103	1.27836e-252	4.19447e-31	0
SLC2A9	rs11722228	4	10141903	rs10015403	14.1082	0.192448	2.91392e-140	0	4.81934e-144
SLC2A9	rs11722228	4	10141927	rs10028503	14.2453	0.650471	1.43935e-222	1.00256e-67	2.17514e-202
SLC2A9	rs11722228	4	10141965	rs10028570	4.91597	-8.13989	1.75085e-202	8.70961e-36	2.08605e-237
SLC2A9	rs11722228	4	10141990	rs10015494	13.537	0.633269	2.16974e-255	9.13455e-57	3.48937e-165
SLC2A9	rs11722228	4	10142179	rs16894053	-3.13333	1.81739	0	4.26937e-41	1.56765e-240
SLC2A9	rs11722228	4	10142366	rs10028937	14.2642	0.646435	1.24381e-251	2.40805e-48	4.19633e-196
SLC2A9	rs11722228	4	10142410	rs10015872	14	0.650289	2.39639e-254	8.15496e-58	1.81385e-217
SLC2A9	rs11722228	4	10142561	rs17251963	48.0143	0.906713	5.23522e-140	8.00923e-42	4.22e-153
SLC2A9	rs11722228	4	10142659	rs10031453	13.5556	0.686663	3.29451e-232	6.81312e-46	3.19847e-210
SLC2A9	rs11722228	4	10142784	rs10034208	14.5346	0.693225	1.48554e-220	1.53397e-32	1.8651e-219
SLC2A9	rs11722228	4	10142832	rs75105304	NA	-3.7672	0	1.51065e-39	0
SLC2A9	rs11722228	4	10143250	rs71603991	-4.28115	8.02729	7.71991e-241	2.01542e-33	5.35956e-220
SLC2A9	rs11722228	4	10143400	rs4697928	14.1082	0.57494	7.15739e-243	6.34434e-65	8.71996e-219
SLC2A9	rs11722228	4	10143440	rs4697929	14.1082	0.57494	2.60842e-246	0	1.21348e-197
SLC2A9	rs11722228	4	10143582	rs4697713	13.5556	0.685672	2.34597e-196	0	7.04605e-164
SLC2A9	rs11722228	4	10143594	rs4697930	14.0877	0.54	7.5605e-211	3.96488e-63	7.47793e-234
SLC2A9	rs11722228	4	10143666	rs80278615	-9.4122	-3.79749	1.78011e-250	2.0028e-42	4.6239e-250
SLC2A9	rs11722228	4	10143786	rs4697714	45.6957	0.906713	5.47429e-189	2.61414e-34	6.08964e-189
SLC2A9	rs11722228	4	10144080	rs146212039	NA	-5.60062	0	8.57534e-36	0
SLC2A9	rs11722228	4	10144459	rs4292329	-10.6515	-4.35777	1.44805e-157	3.27687e-32	3.00482e-165
SLC2A9	rs11722228	4	10144760	rs1109775	-13.3912	-7.62273	4.12651e-162	2.61274e-35	8.15855e-198
SLC2A9	rs11722228	4	10145147	rs7677715	NA	-7.15126	5.16234e-292	4.20226e-31	0
SLC2A9	rs11722228	4	10145180	rs62287523	-25.4928	0.552201	1.26286e-234	4.7173e-67	2.41586e-156
SLC2A9	rs11722228	4	10145229	rs141660790	NA	1.38097	0	3.74038e-56	0
SLC2A9	rs11722228	4	10145296	rs4697931	14.1321	0.728352	3.1838e-183	1.52703e-55	2.4419e-185
SLC2A9	rs11722228	4	10145568	rs4574408	13.4815	0.756931	1.03403e-253	1.54805e-36	3.30524e-153
SLC2A9	rs11722228	4	10145733	rs4640669	45.2647	0.906713	2.56064e-168	9.94915e-41	8.53636e-162
SLC2A9	rs11722228	4	10145794	rs4484300	13.5185	0.767292	3.34773e-245	7.77823e-52	1.12772e-175
SLC2A9	rs11722228	4	10145890	rs10024447	-3.26667	-2.58112	0	1.28708e-42	0
SLC2A9	rs11722228	4	10145910	rs34448220	-4.28115	7.73536	1.3673e-224	1.12148e-39	1.26902e-249
SLC2A9	rs11722228	4	10145927	rs139163393	8.93795	NA	1.49448e-223	0	6.07313e-199
SLC2A9	rs11722228	4	10145998	rs4401449	13.9259	0.777349	3.54673e-169	2.19613e-62	1.35379e-235
SLC2A9	rs11722228	4	10146049	rs10939730	13.4815	0.553221	1.59281e-237	2.35471e-58	2.04572e-235
SLC2A9	rs11722228	4	10146086	rs62287538	-26.5751	0.18119	1.28382e-169	0	3.09204e-171
SLC2A9	rs11722228	4	10146220	rs58467850	14.1405	0.580932	4.40576e-256	8.65414e-80	1.52091e-242
SLC2A9	rs11722228	4	10146454	rs4697932	14.1405	0.580932	1.93178e-180	1.46015e-39	3.54826e-176
SLC2A9	rs11722228	4	10146493	rs4697933	45.2794	0.906713	6.49407e-152	2.2425e-42	4.0188e-147
SLC2A9	rs11722228	4	10146654	rs4697715	11.1667	0.668815	1.08063e-248	1.20112e-58	9.98288e-141
SLC2A9	rs11722228	4	10146906	rs76094059	NA	0.972131	2.90357e-298	2.02526e-42	0
SLC2A9	rs11722228	4	10146964	rs56169830	14.1405	0.580932	2.37137e-215	1.73083e-79	1.00729e-242
SLC2A9	rs11722228	4	10147046	rs71603992	3.09763	NA	0	0	7.86168e-242
SLC2A9	rs11722228	4	10147096	rs62287542	-13.7905	-0.87888	4.9108e-241	1.55022e-39	2.72287e-173
SLC2A9	rs11722228	4	10147119	rs62287543	14.4095	0.87888	3.51632e-207	7.52472e-59	5.3169e-185
SLC2A9	rs11722228	4	10147142	rs79827556	14.4095	0.87888	1.30673e-254	1.17907e-57	6.30864e-170
SLC2A9	rs11722228	4	10147280	rs112707712	14.0198	0.43536	1.33714e-180	0	1.0961e-221
SLC2A9	rs11722228	4	10147303	rs80023318	14.4835	0.471576	6.98728e-216	5.37272e-46	2.02198e-158
SLC2A9	rs11722228	4	10147325	rs62287545	-4.70079	1.56825	5.16492e-213	2.16325e-35	1.6651e-261
SLC2A9	rs11722228	4	10147326	rs73808744	14.1405	0.580932	1.09612e-230	7.51324e-58	6.71714e-185
SLC2A9	rs11722228	4	10147331	rs62287546	11.3802	NA	1.0437e-228	0	2.22392e-217
SLC2A9	rs11722228	4	10147342	rs62287547	-4.6123	NA	2.22075e-302	0	6.27386e-253
SLC2A9	rs11722228	4	10147492	rs144926772	NA	0.91818	0	8.29566e-63	0
SLC2A9	rs11722228	4	10147654	rs73216820	-26.5751	-0.192356	7.62014e-207	0	4.7872e-186
SLC2A9	rs11722228	4	10147664	rs4235358	4.22523	-7.79545	7.20327e-286	1.25935e-31	8.99786e-260
SLC2A9	rs11722228	4	10147829	rs113123278	NA	0.91818	0	3.56395e-57	0
SLC2A9	rs11722228	4	10148089	rs34225631	2.89103	NA	0	0	1.62522e-174
SLC2A9	rs11722228	4	10148118	rs10026629	-0.617647	NA	0	0	0
SLC2A9	rs11722228	4	10148148	rs6855657	13.7069	0.437768	4.05569e-238	1.98291e-66	1.18104e-208
SLC2A9	rs11722228	4	10148376	rs11731464	49.6315	0.906713	1.80712e-156	2.68096e-64	3.70804e-138
SLC2A9	rs11722228	4	10148390	rs10939732	13.3519	0.681526	1.07575e-273	1.93245e-40	1.25172e-206
SLC2A9	rs11722228	4	10148401	rs71603993	3.09763	NA	0	0	0
SLC2A9	rs11722228	4	10148575	rs12507586	-26.371	-0.242522	9.77473e-171	0	2.25628e-141
SLC2A9	rs11722228	4	10148609	rs4168	13.3889	0.647175	1.68526e-236	7.25312e-80	3.94484e-194
SLC2A9	rs11722228	4	10148655	rs11735668	43.8857	0.906713	1.04684e-190	9.46576e-60	1.14319e-139
SLC2A9	rs11722228	4	10148671	rs12508413	-26.4032	-0.275196	5.00319e-184	0	6.77497e-181
SLC2A9	rs11722228	4	10148753	rs6813334	-26.4032	-0.280718	1.05771e-211	3.27025e-79	4.04056e-137
SLC2A9	rs11722228	4	10148828	rs6813385	-11.5091	-7.99628	7.73088e-239	1.67053e-37	1.91094e-167
SLC2A9	rs11722228	4	10148881	rs6846402	13.0727	0.622642	2.19172e-240	3.44001e-55	4.11171e-212
SLC2A9	rs11722228	4	10148964	rs6846580	14.1405	0.580932	2.02996e-268	5.49608e-69	1.94058e-204
SLC2A9	rs11722228	4	10149064	rs4697934	13.6852	0.621648	1.34913e-231	7.87323e-62	2.07366e-177
SLC2A9	rs11722228	4	10149539	rs117327007	NA	-0.539863	0	8.06401e-67	0
SLC2A9	rs11722228	4	10149593	rs4697935	45.1966	0.906713	1.31305e-151	9.95894e-64	7.49972e-141
SLC2A9	rs11722228	4	10149595	rs4697936	14.1405	0.279113	2.79063e-198	0	1.55771e-165
SLC2A9	rs11722228	4	10149669	rs4697937	15.2679	0.62531	4.40875e-219	9.87409e-42	2.00543e-239
SLC2A9	rs11722228	4	10149732	rs4697716	43.162	0.956878	4.5809e-144	7.2595e-48	4.76859e-153
SLC2A9	rs11722228	4	10149737	rs76669212	11.9953	0.596355	6.85007e-160	1.37467e-63	6.03762e-175
SLC2A9	rs11722228	4	10149740	rs75907964	11.9953	0.596355	2.36368e-261	3.25636e-68	9.46873e-198
SLC2A9	rs11722228	4	10149741	rs75981636	11.9953	0.596355	4.79402e-248	2.32566e-68	4.99376e-233
SLC2A9	rs11722228	4	10149742	rs76827275	11.9953	0.596355	1.06247e-242	9.31595e-71	2.26872e-145
SLC2A9	rs11722228	4	10149782	rs4697938	14.1405	0.580932	2.36254e-248	1.83645e-70	3.761e-156
SLC2A9	rs11722228	4	10149784	rs4697717	45.1966	0.906713	5.91527e-146	7.78577e-42	7.79728e-159
SLC2A9	rs11722228	4	10150173	rs10032849	-2.98636	-2.23242	0	8.82006e-39	1.4602e-197
SLC2A9	rs11722228	4	10150174	rs6834645	46.3913	0.906713	2.61688e-142	1.00479e-46	4.57663e-139
SLC2A9	rs11722228	4	10150321	rs62287550	14.1405	0.207921	1.13435e-278	0	8.32403e-180
SLC2A9	rs11722228	4	10150412	rs78030862	46.3913	0.906713	3.31338e-170	1.00194e-50	7.97195e-134
SLC2A9	rs11722228	4	10150579	rs117373735	NA	-6.22403	4.21333e-248	7.83919e-38	0
SLC2A9	rs11722228	4	10150685	rs117606635	NA	-6.45171	0	1.32536e-27	0
SLC2A9	rs11722228	4	10150735	rs6811283	14.1405	0.580932	5.08772e-274	1.0461e-58	1.52277e-167
SLC2A9	rs11722228	4	10150739	rs6826693	12.4	0.580932	9.09786e-266	1.59064e-44	2.11546e-167
SLC2A9	rs11722228	4	10150807	rs6826888	5.6442	-2.24496	0	2.98865e-37	5.64947e-248
SLC2A9	rs11722228	4	10150864	rs6840883	13.3704	0.643176	1.61373e-205	1.04333e-61	2.44196e-176
SLC2A9	rs11722228	4	10150902	rs6827105	14.0191	1.27494	1.60079e-257	4.70295e-57	1.0544e-187
SLC2A9	rs11722228	4	10150903	rs73218753	-26.5751	-0.192356	2.33244e-155	6.40036e-42	9.77826e-149
SLC2A9	rs11722228	4	10151147	rs11721682	46.8169	0.906713	1.24371e-163	2.11292e-61	6.8401e-154
SLC2A9	rs11722228	4	10151335	rs6827946	44.7206	0.906713	2.29085e-177	1.5333e-61	2.54382e-140
SLC2A9	rs11722228	4	10151656	rs6827496	-26.7258	-0.26854	3.83856e-150	3.56203e-79	2.21809e-179
SLC2A9	rs11722228	4	10151704	rs6847379	13.5088	0.387786	3.30764e-205	1.77409e-79	1.77198e-200
SLC2A9	rs11722228	4	10152112	rs111935504	NA	0.91818	0	4.78791e-42	0
SLC2A9	rs11722228	4	10152329	rs4697940	12.6727	0.64665	1.2645e-212	3.21709e-62	7.7761e-231
SLC2A9	rs11722228	4	10152431	rs731069	12.9444	0.63853	1.41883e-235	1.48327e-57	9.11166e-242
SLC2A9	rs11722228	4	10152581	rs200061806	NA	0.91818	0	3.04446e-37	0
SLC2A9	rs11722228	4	10152582	rs731070	13.0741	0.560308	2.56434e-281	5.8519e-45	1.23011e-222
SLC2A9	rs11722228	4	10152878	rs747357	11.2037	0.650596	2.55725e-248	3.22288e-49	2.21324e-158
SLC2A9	rs11722228	4	10152935	rs74554393	NA	-4.03432	8.48144e-298	5.86647e-37	0
SLC2A9	rs11722228	4	10153051	rs747356	13.1852	0.654076	5.28167e-170	5.30829e-56	1.26914e-188
SLC2A9	rs11722228	4	10153113	rs55692720	-26.9072	0.273093	1.92986e-151	2.53824e-73	8.61999e-183
SLC2A9	rs11722228	4	10153197	rs62287552	-26.7978	0.008897	3.30442e-154	0	8.55986e-191
SLC2A9	rs11722228	4	10153203	rs737600	13.2377	0.753718	6.98315e-239	3.03397e-70	2.28261e-163
SLC2A9	rs11722228	4	10153233	rs737601	7.70707	-4.33333	3.06781e-224	3.18412e-40	8.72132e-248
SLC2A9	rs11722228	4	10153470	rs4565076	13.2377	0.753718	1.27215e-266	5.13124e-54	3.02388e-195
SLC2A9	rs11722228	4	10154554	rs6814532	6.42105	-7.92039	3.78378e-291	1.13149e-31	0
SLC2A9	rs11722228	4	10154872	rs11736560	-7.81	7.89588	1.15584e-206	1.72343e-34	2.2925e-265
SLC2A9	rs11722228	4	10155041	rs6851524	-10.8824	-4.41224	5.91699e-247	1.74482e-41	7.10337e-220
SLC2A9	rs11722228	4	10155338	rs75790041	NA	1.50375	0	2.75567e-47	0
SLC2A9	rs11722228	4	10155346	rs10939741	7.74257	-8.00349	1.25423e-146	4.76672e-33	4.02914e-231
SLC2A9	rs11722228	4	10155447	rs139802643	NA	-6.24754	0	8.24535e-33	0
SLC2A9	rs11722228	4	10155484	rs9991911	4.33594	-7.94759	6.59636e-281	1.6437e-36	2.97913e-176
SLC2A9	rs11722228	4	10155509	rs75840634	-19.4535	-3.65307	1.04243e-186	4.23235e-40	4.27684e-220
SLC2A9	rs11722228	4	10155867	rs61003565	0.172357	1.74051	0	2.75637e-27	0
SLC2A9	rs11722228	4	10156177	rs11932627	-6.93289	NA	1.74762e-248	0	2.03941e-287
SLC2A9	rs11722228	4	10156222	rs12513376	-24.371	-0.274845	3.71862e-161	3.04439e-71	2.70335e-165
SLC2A9	rs11722228	4	10156252	rs12498152	-25.9551	-0.221395	3.73881e-145	0	1.14175e-174
SLC2A9	rs11722228	4	10156321	rs11929718	26.2586	-7.31771	2.13909e-176	6.84667e-35	1.07954e-170
SLC2A9	rs11722228	4	10156544	rs12498256	-24.9655	-0.441488	1.18806e-159	1.0539e-66	1.90143e-121
SLC2A9	rs11722228	4	10156547	rs12499772	-25.9551	-0.221395	3.29477e-210	0	9.23299e-131
SLC2A9	rs11722228	4	10156558	rs9998005	7.89276	-8.00278	1.69156e-226	1.27111e-37	1.41826e-262
SLC2A9	rs11722228	4	10156587	rs62287554	-4.22369	NA	1.41586e-289	0	0
SLC2A9	rs11722228	4	10156641	rs12499782	-25.9551	-0.108826	8.95656e-175	0	3.66264e-185
SLC2A9	rs11722228	4	10157092	rs73218768	0.172357	1.76532	0	1.77745e-30	0
SLC2A9	rs11722228	4	10157151	rs77790138	NA	-7.44103	1.53736e-296	8.10984e-28	0
SLC2A9	rs11722228	4	10157164	rs57985219	-8.2371	-7.94577	1.13785e-245	1.07261e-31	1.20289e-224
SLC2A9	rs11722228	4	10157280	rs73218769	-9.30889	-3.56705	1.50382e-283	7.5108e-33	1.21225e-207
SLC2A9	rs11722228	4	10157689	rs114183699	NA	-7.19304	1.2775e-244	3.87986e-30	0
SLC2A9	rs11722228	4	10158163	rs6823778	-7.85979	-7.98448	1.39454e-253	1.23545e-31	2.94416e-265
SLC2A9	rs11722228	4	10158511	rs6834055	40.6857	0.906713	1.60874e-148	4.05287e-51	1.06093e-159
SLC2A9	rs11722228	4	10158961	rs2241464	-13.5672	-7.61368	2.64736e-228	1.76292e-32	1.09181e-181
SLC2A9	rs11722228	4	10159020	rs2241465	27.8814	-7.19345	4.90287e-175	1.0169e-38	4.45256e-147
SLC2A9	rs11722228	4	10159056	rs78491056	NA	0.91818	0	4.5239e-63	0
SLC2A9	rs11722228	4	10159103	rs2241466	-3.66154	7.3026	7.35979e-296	9.19775e-40	0
SLC2A9	rs11722228	4	10159457	rs10007416	43.5262	NA	7.82967e-132	0	1.21978e-157
SLC2A9	rs11722228	4	10159554	rs2241467	-25.9551	0.223712	4.95124e-186	0	6.77483e-146
SLC2A9	rs11722228	4	10159704	rs111714629	NA	0.91818	0	3.35965e-65	0
SLC2A9	rs11722228	4	10159736	rs10002562	43.5262	NA	1.75093e-162	0	1.05976e-144
SLC2A9	rs11722228	4	10160489	rs13147600	-4.87045	8.65387	9.402e-257	1.59303e-35	2.06156e-243
SLC2A9	rs11722228	4	10160734	rs114506235	16.0327	NA	2.1019e-274	0	1.07137e-217
SLC2A9	rs11722228	4	10160862	rs4697941	26.3793	-7.55663	1.16187e-186	1.32536e-27	2.84259e-143
SLC2A9	rs11722228	4	10161175	rs73218771	-26.1658	-0.108826	7.04031e-247	0	1.18835e-163
SLC2A9	rs11722228	4	10161725	rs58754044	NA	-7.19304	4.78638e-285	2.17815e-32	0
SLC2A9	rs11722228	4	10161824	rs71603994	-10.4015	NA	2.83199e-280	0	1.11378e-205
SLC2A9	rs11722228	4	10162149	rs6851365	-4.94677	NA	1.05155e-286	0	9.39456e-261
SLC2A9	rs11722228	4	10162508	rs6852049	-4.9927	NA	0	0	1.1244e-193
SLC2A9	rs11722228	4	10162622	rs60536447	-0.504455	-2.25734	0	4.89541e-34	0
SLC2A9	rs11722228	4	10162735	rs35102978	-10.4015	NA	1.69835e-302	0	5.71062e-212
SLC2A9	rs11722228	4	10162814	rs116257050	-4.6123	NA	0	0	8.17591e-258
SLC2A9	rs11722228	4	10163027	rs4697942	3.072	-8.02727	4.15443e-247	6.79739e-37	4.42387e-239
SLC2A9	rs11722228	4	10163072	rs111889426	NA	0.91818	0	2.82746e-40	0
SLC2A9	rs11722228	4	10163226	rs62288886	-4.6123	NA	0	0	3.45286e-281
SLC2A9	rs11722228	4	10163494	rs139872010	NA	0.349851	0	3.46962e-66	0
SLC2A9	rs11722228	4	10163559	rs62288887	-4.6123	NA	0	0	7.26257e-253
SLC2A9	rs11722228	4	10163700	rs145854581	8.93795	NA	1.16111e-285	0	6.3688e-259
SLC2A9	rs11722228	4	10163789	rs17450260	-25.4032	-0.247624	3.4869e-186	0	1.34399e-147
SLC2A9	rs11722228	4	10163839	rs117333289	NA	0.580809	0	9.6679e-71	0
SLC2A9	rs11722228	4	10164012	rs112415406	NA	0.91818	0	2.5303e-45	0
SLC2A9	rs11722228	4	10164027	rs6816215	18.7069	1.55663	4.90085e-178	3.28178e-34	4.08525e-178
SLC2A9	rs11722228	4	10164104	rs10022908	-5.3855	NA	0	0	3.95366e-268
SLC2A9	rs11722228	4	10164152	rs17450330	NA	0.91818	0	2.11023e-53	0
SLC2A9	rs11722228	4	10164279	rs146576872	NA	1.96061	0	5.14594e-47	0
SLC2A9	rs11722228	4	10164344	rs17450372	-25.2581	-0.27895	2.31413e-220	2.40862e-43	2.7419e-85
SLC2A9	rs11722228	4	10164653	rs6850167	-3.80894	-7.94619	2.82311e-264	9.94598e-38	0
SLC2A9	rs11722228	4	10164931	rs1009144	-25.8413	-0.294334	2.96653e-192	0	4.24725e-181
SLC2A9	rs11722228	4	10164948	rs115847283	NA	0.91818	0	1.04488e-68	0
SLC2A9	rs11722228	4	10164961	rs17450434	-25.8413	-0.266359	7.73208e-170	3.56048e-57	1.07088e-195
SLC2A9	rs11722228	4	10165011	rs17384805	NA	0.91818	0	1.19136e-43	0
SLC2A9	rs11722228	4	10165141	rs79739209	NA	1.81643	2.59533e-227	1.68825e-43	0
SLC2A9	rs11722228	4	10165361	rs4697943	-3.80894	-7.93636	0	4.58973e-38	5.20825e-252
SLC2A9	rs11722228	4	10165558	rs28367106	-4.6123	NA	2.38884e-287	0	5.28083e-163
SLC2A9	rs11722228	4	10165560	rs4697944	3.10317	-7.94545	2.6005e-275	1.99698e-33	0
SLC2A9	rs11722228	4	10165733	rs17384868	NA	0.91818	0	4.92464e-39	0
SLC2A9	rs11722228	4	10165779	rs16894270	15.4138	1.48652	1.6695e-266	6.74318e-35	5.75582e-190
SLC2A9	rs11722228	4	10165957	rs11729371	29.0566	NA	1.3088e-191	0	1.43696e-167
SLC2A9	rs11722228	4	10166349	rs2215693	-3.80894	-7.98532	2.71757e-241	2.80355e-31	3.46974e-208
SLC2A9	rs11722228	4	10166350	rs76617398	-4.6123	NA	3.40636e-240	0	6.82546e-299
SLC2A9	rs11722228	4	10166591	rs17385001	NA	0.91818	0	2.6295e-63	0
SLC2A9	rs11722228	4	10166994	rs11724641	25.0167	-7.78322	8.974e-169	2.61482e-38	3.32523e-132
SLC2A9	rs11722228	4	10167217	rs7659717	-26.6129	0.178166	8.34095e-128	7.93567e-79	2.95324e-185
SLC2A9	rs11722228	4	10167532	rs17385112	33.7073	1.12763	3.80334e-197	2.87671e-38	4.09243e-157
SLC2A9	rs11722228	4	10167825	rs718497	NA	-6.92118	1.93185e-281	1.56346e-33	0
SLC2A9	rs11722228	4	10168027	rs17450850	NA	0.91818	0	9.36666e-63	0
SLC2A9	rs11722228	4	10168055	rs16894306	NA	0.91818	0	5.54519e-46	0
SLC2A9	rs11722228	4	10168197	rs111840948	NA	0.91818	0	5.11306e-40	0
SLC2A9	rs11722228	4	10168447	rs17385294	-25.8095	0.096642	5.15836e-176	0	2.18027e-129
SLC2A9	rs11722228	4	10168671	rs143973098	NA	0.91818	0	1.37629e-60	0
SLC2A9	rs11722228	4	10168849	rs1001216	33.5366	-8.32793	6.87715e-141	1.14554e-31	6.04617e-156
SLC2A9	rs11722228	4	10168999	rs1001217	10.7857	-9.96881	8.17402e-198	1.0641e-29	3.92424e-157
SLC2A9	rs11722228	4	10169307	rs17451155	NA	0.91818	0	6.15286e-63	0
SLC2A9	rs11722228	4	10169351	rs4697945	3.38095	-7.93868	6.9743e-214	2.18431e-37	1.57256e-209
SLC2A9	rs11722228	4	10169545	rs62288888	-0.238168	NA	0	0	0
SLC2A9	rs11722228	4	10169738	rs111737370	NA	0.91818	0	2.39496e-40	0
SLC2A9	rs11722228	4	10169744	rs4697946	26.652	-7.64584	3.28479e-179	1.53837e-36	5.26118e-158
SLC2A9	rs11722228	4	10169936	rs6850146	-26.7892	0.295599	1.3301e-219	3.01497e-72	1.97873e-168
SLC2A9	rs11722228	4	10170045	rs7692419	25.7557	-7.84867	3.1637e-162	2.54659e-31	7.49339e-135
SLC2A9	rs11722228	4	10170105	rs7679297	25.7557	-7.91033	2.012e-193	2.0133e-32	1.30644e-183
SLC2A9	rs11722228	4	10170118	rs113922469	NA	0.91818	0	2.05418e-57	0
SLC2A9	rs11722228	4	10170174	rs7673788	25.7557	-7.91033	2.65536e-203	2.25881e-26	2.51169e-134
SLC2A9	rs11722228	4	10170237	rs113317166	NA	0.91818	0	8.68921e-40	0
SLC2A9	rs11722228	4	10170371	rs11734209	-13.197	-4.21652	4.65073e-223	7.11419e-33	4.28524e-228
SLC2A9	rs11722228	4	10170612	rs62288889	-26.7892	0.295599	1.48017e-205	4.45587e-79	8.27318e-183
SLC2A9	rs11722228	4	10171105	rs874079	9.48214	-7.64471	9.61319e-230	1.99572e-35	8.50326e-249
SLC2A9	rs11722228	4	10171286	rs62288890	-2.75544	-2.37536	0	2.28316e-36	0
SLC2A9	rs11722228	4	10171487	rs7686718	-8.03448	0.094828	3.73577e-253	4.16864e-78	6.01097e-246
SLC2A9	rs11722228	4	10171553	rs146954500	8.71699	NA	1.74546e-296	0	3.65332e-250
SLC2A9	rs11722228	4	10171567	rs4697948	10.8929	-7.6214	8.9346e-138	1.26612e-30	3.20406e-177
SLC2A9	rs11722228	4	10171644	rs4697950	10.2884	-8.06616	6.25098e-169	1.25321e-41	2.48484e-237
SLC2A9	rs11722228	4	10171752	rs12506501	-13.0232	-8.54269	1.29376e-98	1.21933e-34	6.68875e-112
SLC2A9	rs11722228	4	10171863	rs73089928	25.5372	NA	2.49717e-147	0	5.35158e-152
SLC2A9	rs11722228	4	10171945	rs2080076	9.69091	-7.79318	4.91362e-163	4.95911e-35	2.94618e-216
SLC2A9	rs11722228	4	10172113	rs2098234	8.91379	-8.18101	1.92792e-193	1.81846e-35	1.77198e-200
SLC2A9	rs11722228	4	10172137	rs2098233	10.0967	-8.08169	1.12704e-257	1.34168e-36	3.10384e-264
SLC2A9	rs11722228	4	10172275	rs112880314	NA	0.91818	0	1.56222e-66	0
SLC2A9	rs11722228	4	10172479	rs6835689	11.0727	-7.58003	2.42622e-281	2.45851e-30	3.30886e-222
SLC2A9	rs11722228	4	10172789	rs79678911	NA	-3.83171	0	4.56472e-40	0
SLC2A9	rs11722228	4	10172818	rs112729600	NA	0.91818	0	1.46517e-44	0
SLC2A9	rs11722228	4	10173019	rs4697952	10.0967	-7.72193	4.23401e-237	3.3615e-36	1.74866e-174
SLC2A9	rs11722228	4	10173215	rs11736614	-7.82665	NA	9.42161e-268	0	1.0601e-244
SLC2A9	rs11722228	4	10173258	rs139042212	-5.36888	NA	2.1038e-210	0	1.36482e-285
SLC2A9	rs11722228	4	10173696	rs10034405	21.7559	NA	1.14308e-225	0	3.05504e-194
SLC2A9	rs11722228	4	10173753	rs4697953	3.61561	-7.97067	3.89446e-244	1.56566e-37	0
SLC2A9	rs11722228	4	10173889	rs55760253	-25.4257	0.295599	4.88913e-242	0	1.04832e-164
SLC2A9	rs11722228	4	10173951	rs76903922	34.5338	0.901959	3.55168e-173	8.92505e-68	5.78247e-142
SLC2A9	rs11722228	4	10173996	rs77093467	NA	2.88264	2.07178e-251	9.11157e-40	0
SLC2A9	rs11722228	4	10174114	rs112967961	NA	0.91818	0	1.36237e-44	0
SLC2A9	rs11722228	4	10174139	rs4697718	24.2901	-7.70483	2.55721e-191	2.33226e-36	3.14491e-176
SLC2A9	rs11722228	4	10174158	rs4697719	25.1859	-7.72957	2.62267e-160	1.74082e-35	1.34019e-204
SLC2A9	rs11722228	4	10174217	rs4697721	26.7241	-7.69168	2.70721e-132	1.49045e-39	8.08925e-143
SLC2A9	rs11722228	4	10174529	rs4697954	25.0968	-7.71227	8.56226e-261	4.6827e-34	4.8003e-160
SLC2A9	rs11722228	4	10174781	rs6449338	25.5687	-7.76162	4.9236e-214	9.36984e-38	6.05366e-182
SLC2A9	rs11722228	4	10174884	rs6848100	NA	-7.3051	3.61687e-201	2.67229e-31	0
SLC2A9	rs11722228	4	10174917	rs62288891	-26.1583	0.295599	1.75085e-202	0	3.10172e-200
SLC2A9	rs11722228	4	10175194	rs148331941	NA	3.03519	0	3.18051e-39	0
SLC2A9	rs11722228	4	10175508	rs12508854	-26.3118	-0.202764	2.89469e-179	0	2.99547e-185
SLC2A9	rs11722228	4	10175536	rs10017447	22.2468	-7.39926	1.13105e-225	5.87558e-25	8.28238e-165
SLC2A9	rs11722228	4	10175689	rs10024152	25.3543	-7.42262	8.83763e-156	2.33027e-32	2.42481e-139
SLC2A9	rs11722228	4	10175777	rs76038859	28.9341	NA	4.13015e-218	0	8.23603e-177
SLC2A9	rs11722228	4	10175872	rs2903827	46.8971	-5.62776	8.97015e-138	6.84051e-38	1.32927e-131
SLC2A9	rs11722228	4	10176686	rs73218792	-1.24896	NA	0	0	0
SLC2A9	rs11722228	4	10176970	rs4140694	-2.57214	1.72486	0	2.47092e-32	7.55503e-253
SLC2A9	rs11722228	4	10176979	rs4140695	3.33879	-7.95388	0	2.98074e-34	3.1721e-283
SLC2A9	rs11722228	4	10177120	rs2868414	26.6842	-7.39227	1.04697e-151	1.01513e-33	1.17652e-159
SLC2A9	rs11722228	4	10177602	rs16894555	-1.34375	1.91942	0	1.03359e-35	0
SLC2A9	rs11722228	4	10177654	rs4697723	3.44628	-7.90985	0	2.85349e-34	0
SLC2A9	rs11722228	4	10177818	rs4697724	25.9831	-7.35271	1.55132e-149	4.05698e-35	1.98273e-159
SLC2A9	rs11722228	4	10177840	rs6820001	NA	-5.93222	4.12739e-249	6.70384e-36	0
SLC2A9	rs11722228	4	10178062	rs79148876	NA	-3.58345	0	1.77471e-31	0
SLC2A9	rs11722228	4	10178168	rs17385872	-27.4677	-3.53526	7.44894e-175	1.20764e-35	7.21077e-167
SLC2A9	rs11722228	4	10178217	rs16894579	26.6491	-7.31324	9.61243e-204	4.76669e-33	1.17428e-152
SLC2A9	rs11722228	4	10178235	rs73089942	36.9303	-3.90733	6.6391e-159	9.08243e-38	4.53042e-138
SLC2A9	rs11722228	4	10178255	rs116117572	NA	-1.78234	0	7.4138e-39	0
SLC2A9	rs11722228	4	10178556	rs10033955	25.2833	-7.11486	2.79323e-197	1.804e-25	7.32538e-163
SLC2A9	rs11722228	4	10178624	rs141613134	NA	0.91818	0	1.07456e-43	0
SLC2A9	rs11722228	4	10178654	rs76174358	NA	4.20011	0	1.40737e-34	0
SLC2A9	rs11722228	4	10178922	rs11737347	26.5614	-7.24277	3.71874e-220	2.44698e-40	3.63768e-130
SLC2A9	rs11722228	4	10179009	rs16894599	25.9831	-7.35271	9.54581e-234	4.78099e-34	1.88983e-147
SLC2A9	rs11722228	4	10179020	rs10020720	3.568	-7.83412	1.903e-209	9.55464e-38	0
SLC2A9	rs11722228	4	10179079	rs73218799	-5.66909	NA	1.90644e-278	0	1.51201e-256
SLC2A9	rs11722228	4	10179084	rs7670376	25.9831	-7.31324	2.12578e-159	1.57718e-33	4.59725e-151
SLC2A9	rs11722228	4	10179309	rs7657551	26.5614	-7.30729	1.56633e-148	2.95774e-26	7.63097e-152
SLC2A9	rs11722228	4	10179379	rs56099802	-11.5697	-3.62426	4.56923e-230	1.21282e-43	8.5634e-186
SLC2A9	rs11722228	4	10179542	rs6449341	3.552	-7.91894	1.31074e-253	9.59221e-33	0
SLC2A9	rs11722228	4	10179769	rs6449342	26.5789	-7.31622	1.28352e-181	7.35003e-36	1.60099e-158
SLC2A9	rs11722228	4	10179879	rs59680614	NA	2.00127	0	4.64311e-35	0
SLC2A9	rs11722228	4	10179984	rs116944065	NA	-3.17711	0	8.30309e-40	0
SLC2A9	rs11722228	4	10180622	rs4273473	26.6316	-7.31622	8.97015e-138	5.07936e-35	6.36736e-157
SLC2A9	rs11722228	4	10180823	rs6811287	36.3333	-5.05506	3.60603e-185	9.87123e-40	3.28481e-137
SLC2A9	rs11722228	4	10180988	rs192115404	NA	-0.143029	0	0	0
SLC2A9	rs11722228	4	10181205	rs714814	-1.8	1.16275	0	1.28749e-34	0
SLC2A9	rs11722228	4	10181317	rs723664	25.9843	-7.25042	3.09228e-156	5.01225e-37	1.14988e-153
SLC2A9	rs11722228	4	10181374	rs723663	26.5614	-7.34077	8.83765e-156	9.09979e-37	1.15245e-162
SLC2A9	rs11722228	4	10181387	rs12500891	-26.6557	-0.345161	4.1113e-199	0	5.51882e-201
SLC2A9	rs11722228	4	10181474	rs140792540	NA	0.91818	0	1.18182e-41	0
SLC2A9	rs11722228	4	10181602	rs80220208	-6.79111	NA	4.89274e-283	0	1.20029e-262
SLC2A9	rs11722228	4	10181672	rs4697956	26.5263	-7.09189	4.0197e-135	3.59464e-36	6.92608e-137
SLC2A9	rs11722228	4	10181681	rs12642543	-3.43411	7.92421	6.20967e-248	1.79227e-33	0
SLC2A9	rs11722228	4	10181715	rs116631997	-7.13009	NA	2.74932e-263	0	2.54988e-212
SLC2A9	rs11722228	4	10181917	rs62285983	-26.9737	-0.290272	2.15365e-188	1.62722e-39	8.31332e-158
SLC2A9	rs11722228	4	10181921	rs2068466	25.9831	-7.30104	7.22416e-142	1.45569e-34	1.23757e-143
SLC2A9	rs11722228	4	10182233	rs117150713	NA	0.298224	0	2.92523e-74	0
SLC2A9	rs11722228	4	10182254	rs4697957	47.8657	1.65614	1.87038e-167	6.23392e-44	1.52652e-138
SLC2A9	rs11722228	4	10182556	rs4697958	26.5263	-7.35491	6.43839e-240	6.51835e-37	8.88936e-129
SLC2A9	rs11722228	4	10182845	rs887735	-27.3443	-0.345161	5.06602e-224	7.30818e-60	2.60064e-159
SLC2A9	rs11722228	4	10182913	rs887734	25.9831	-7.35271	1.98157e-215	1.22719e-30	1.36599e-186
SLC2A9	rs11722228	4	10183108	rs887733	26.8333	-8.63549	1.58734e-145	3.43306e-30	4.74203e-133
SLC2A9	rs11722228	4	10183117	rs887732	47.2714	1.82415	1.14663e-176	2.6026e-38	1.50853e-163
SLC2A9	rs11722228	4	10183186	rs887731	26.5088	-7.34821	1.62586e-164	5.99678e-36	2.36425e-163
SLC2A9	rs11722228	4	10183293	rs146505074	8.93795	NA	3.69253e-264	0	1.02667e-258
SLC2A9	rs11722228	4	10183420	rs10489081	5.03883	NA	0	0	1.29404e-199
SLC2A9	rs11722228	4	10183611	rs887729	-26.6721	-0.353917	4.39372e-209	3.17646e-68	1.31506e-178
SLC2A9	rs11722228	4	10183798	rs887728	26.5263	-7.35565	6.33391e-151	7.17474e-37	1.05787e-170
SLC2A9	rs11722228	4	10183819	rs887727	26.8448	-7.28423	2.64501e-179	1.61024e-37	9.27485e-114
SLC2A9	rs11722228	4	10183869	rs887726	-3.592	7.92383	1.93318e-241	1.68613e-31	3.37257e-297
SLC2A9	rs11722228	4	10183895	rs887725	-10.3455	-8.95498	1.8699e-241	2.97666e-33	1.76628e-203
SLC2A9	rs11722228	4	10184742	rs56665081	NA	-5.10119	7.57272e-302	2.968e-38	0
SLC2A9	rs11722228	4	10184956	rs10031694	27.2412	-7.35271	3.404e-170	2.3326e-32	3.37574e-180
SLC2A9	rs11722228	4	10184967	rs10031699	3.552	-7.93663	0	5.66246e-39	6.75543e-212
SLC2A9	rs11722228	4	10185340	rs4697725	3.60317	-7.97787	4.40839e-242	9.44171e-35	3.77757e-238
SLC2A9	rs11722228	4	10185519	rs4697959	3.07965	-7.98108	8.69476e-241	1.70735e-35	0
SLC2A9	rs11722228	4	10185681	rs17387007	-4.49734	NA	0	0	5.00462e-283
SLC2A9	rs11722228	4	10185777	rs73220606	-26.9737	-0.257534	2.69539e-150	0	1.54395e-182
SLC2A9	rs11722228	4	10185799	rs10025980	25.9831	-7.35271	2.48809e-183	1.28049e-29	9.0361e-153
SLC2A9	rs11722228	4	10185854	rs9997234	26.8726	-7.13372	5.76979e-152	4.58563e-31	3.99786e-210
SLC2A9	rs11722228	4	10185909	rs113962566	NA	0.969509	0	6.29813e-45	0
SLC2A9	rs11722228	4	10186043	rs10939762	2.56655	-8.19332	3.06037e-274	4.69898e-35	0
SLC2A9	rs11722228	4	10186190	rs17387098	NA	0.91818	8.03287e-290	4.05593e-67	0
SLC2A9	rs11722228	4	10186251	rs11723976	25.9831	-7.35271	1.85015e-187	3.98981e-35	2.99753e-145
SLC2A9	rs11722228	4	10186604	rs11724092	25.9831	-7.35271	1.30364e-174	2.79022e-31	5.34802e-193
SLC2A9	rs11722228	4	10186799	rs11722345	26.4737	-7.35491	8.9346e-138	9.25396e-37	2.8726e-147
SLC2A9	rs11722228	4	10187114	rs62285984	-21.0922	-0.257534	3.71862e-161	0	1.08815e-140
SLC2A9	rs11722228	4	10187181	rs58099252	-2.57214	2.13312	1.60952e-239	9.82893e-36	0
SLC2A9	rs11722228	4	10187241	rs13118647	-6.33225	7.85124	1.32615e-291	8.36362e-33	5.32523e-234
SLC2A9	rs11722228	4	10187263	rs4697960	26.8103	-7.28476	6.5675e-228	1.25212e-37	2.08708e-202
SLC2A9	rs11722228	4	10187373	rs4697961	25.9831	-7.25042	2.82034e-151	3.42527e-32	6.84007e-127
SLC2A9	rs11722228	4	10187395	rs4697726	25.9831	-7.25042	9.03178e-209	1.76043e-34	1.48543e-176
SLC2A9	rs11722228	4	10187578	rs62285985	-25.3897	-0.265685	1.03708e-229	0	3.86988e-198
SLC2A9	rs11722228	4	10187580	rs56391253	25.9831	-7.25042	1.05152e-154	6.79362e-34	8.42073e-175
SLC2A9	rs11722228	4	10187812	rs13114828	-6.33225	7.85124	2.90441e-225	9.89147e-35	1.01952e-190
SLC2A9	rs11722228	4	10187922	rs4697727	26.7544	-7.40402	3.32037e-230	1.80543e-32	6.16677e-170
SLC2A9	rs11722228	4	10188326	rs956312	26.4035	-7.35491	1.16422e-212	4.76032e-33	6.31707e-129
SLC2A9	rs11722228	4	10188381	rs956311	26.386	-7.40923	7.76242e-207	1.23351e-34	7.44146e-168
SLC2A9	rs11722228	4	10188832	rs4697962	25.9831	-7.33475	3.02652e-215	2.07549e-34	7.9791e-163
SLC2A9	rs11722228	4	10189075	rs11726425	2.70312	-7.94131	1.72911e-219	1.79007e-29	1.78093e-291
SLC2A9	rs11722228	4	10189135	rs11721501	49.9697	0.902942	1.77068e-149	9.96479e-41	7.32967e-119
SLC2A9	rs11722228	4	10189146	rs11727398	25.9831	-7.32102	6.63e-207	8.9817e-36	1.59678e-134
SLC2A9	rs11722228	4	10189162	rs11721530	26.4386	-7.40923	1.19134e-242	1.38108e-36	1.80511e-157
SLC2A9	rs11722228	4	10189213	rs62285986	25.9831	-7.32102	1.72089e-153	4.80231e-35	3.39497e-131
SLC2A9	rs11722228	4	10189346	rs73220609	-2.57214	2.13836	0	2.67339e-30	5.7553e-262
SLC2A9	rs11722228	4	10189483	rs4697963	25.9831	-7.32102	1.68e-208	3.69896e-34	1.00927e-211
SLC2A9	rs11722228	4	10189812	rs4697964	26.4386	-7.40997	3.17556e-209	1.06897e-36	1.17886e-193
SLC2A9	rs11722228	4	10190058	rs4697965	26.4912	-7.4256	3.88644e-182	2.15912e-38	1.83102e-124
SLC2A9	rs11722228	4	10190074	rs4697966	26.5088	-7.31473	1.70681e-144	9.0412e-36	6.23998e-174
SLC2A9	rs11722228	4	10190318	rs28496435	25.9831	-7.32102	2.87681e-168	1.22719e-30	1.9206e-168
SLC2A9	rs11722228	4	10190420	rs62285987	-26.9737	-0.321978	4.19833e-219	7.57075e-79	8.43956e-164
SLC2A9	rs11722228	4	10190434	rs73220611	-2.57214	1.16275	0	3.34298e-36	0
SLC2A9	rs11722228	4	10190438	rs34819662	-10.4015	NA	1.11637e-247	0	1.41479e-230
SLC2A9	rs11722228	4	10190527	rs28600873	3.33879	-7.94131	6.46726e-186	3.04093e-29	1.38134e-260
SLC2A9	rs11722228	4	10190535	rs28528791	26.6952	-7.10669	1.28382e-169	5.54225e-35	1.16179e-153
SLC2A9	rs11722228	4	10190581	rs28502741	3.33879	-7.94131	1.48025e-218	1.51495e-35	0
SLC2A9	rs11722228	4	10190792	rs11726987	25.9831	-7.32102	2.49822e-164	4.93481e-33	7.624e-145
SLC2A9	rs11722228	4	10190859	rs138024735	NA	0.91818	0	2.04757e-60	0
SLC2A9	rs11722228	4	10191049	rs6844061	25.8951	-7.32102	1.51449e-207	1.83473e-36	1.98532e-138
SLC2A9	rs11722228	4	10191699	rs10016136	3.272	-7.90699	2.1048e-234	3.04001e-34	0
SLC2A9	rs11722228	4	10191766	rs10000104	25.8951	-7.32102	7.08457e-209	6.00009e-32	1.53562e-200
SLC2A9	rs11722228	4	10191962	rs144442699	NA	0.91818	0	5.17369e-57	0
SLC2A9	rs11722228	4	10192015	rs2215692	3.57143	-7.91189	5.76027e-209	2.64181e-36	4.81512e-267
SLC2A9	rs11722228	4	10192108	rs2215691	26.3684	-7.44196	3.87205e-151	3.82295e-39	2.40816e-141
SLC2A9	rs11722228	4	10192744	rs6449351	25.527	-7.22836	3.24624e-159	3.93488e-37	6.92508e-123
SLC2A9	rs11722228	4	10192820	rs6449352	25.527	-7.22162	1.07253e-175	7.39029e-38	9.62802e-145
SLC2A9	rs11722228	4	10193236	rs2159866	3.36154	-7.86936	3.24096e-234	1.76941e-35	0
SLC2A9	rs11722228	4	10193287	rs2159865	24.7794	-7.22162	4.3594e-235	3.34996e-33	3.66794e-209
SLC2A9	rs11722228	4	10193427	rs10489080	-26.3607	-0.298665	2.76099e-178	0	1.82104e-114
SLC2A9	rs11722228	4	10193604	rs2159864	26.0526	-7.27881	2.07781e-195	2.60173e-30	3.23689e-178
SLC2A9	rs11722228	4	10194270	rs6832085	26.066	-7.22162	1.38051e-144	4.96327e-38	1.15245e-162
SLC2A9	rs11722228	4	10194377	rs76850735	-11.8126	NA	4.12362e-178	0	1.00316e-170
SLC2A9	rs11722228	4	10194504	rs6826383	26.3509	-7.24907	3.53274e-165	6.98541e-36	6.45139e-170
SLC2A9	rs11722228	4	10194586	rs76656042	NA	5.37001	0	1.3663e-37	0
SLC2A9	rs11722228	4	10194628	rs11732380	25.4192	-7.22162	5.78737e-233	5.84193e-32	1.13386e-146
SLC2A9	rs11722228	4	10194893	rs117608286	NA	-5.93222	0	8.67852e-38	0
SLC2A9	rs11722228	4	10195035	rs145859652	NA	-5.93222	2.3915e-258	4.79098e-35	0
SLC2A9	rs11722228	4	10195214	rs73220628	-27.0027	-0.321978	3.47195e-173	8.12497e-64	8.14123e-194
SLC2A9	rs11722228	4	10195238	rs62286282	-27.0027	-0.321978	6.16275e-196	9.84202e-72	2.08289e-154
SLC2A9	rs11722228	4	10195441	rs118118128	NA	-3.81253	2.75542e-304	7.01423e-38	0
SLC2A9	rs11722228	4	10195532	rs117103924	NA	-6.93566	5.34102e-300	1.31654e-28	0
SLC2A9	rs11722228	4	10195802	rs11723388	47.8914	1.30832	6.27862e-168	6.06597e-28	7.55787e-142
SLC2A9	rs11722228	4	10195805	rs2215690	-2.49256	7.83797	2.4668e-275	4.36869e-39	0
SLC2A9	rs11722228	4	10196058	rs929576	3.38889	-7.84112	5.17401e-227	1.37909e-39	0
SLC2A9	rs11722228	4	10196109	rs2192089	-2.72131	7.83484	8.40092e-241	1.97963e-37	0
SLC2A9	rs11722228	4	10196615	rs4697967	25.6153	-7.29408	1.62309e-209	3.11818e-35	1.97581e-162
SLC2A9	rs11722228	4	10196638	rs4697728	26.0351	-7.2803	5.74293e-177	1.19365e-27	1.05976e-144
SLC2A9	rs11722228	4	10196761	rs917825	26	-7.2803	1.79025e-213	5.88165e-36	4.74669e-139
SLC2A9	rs11722228	4	10196853	rs1860903	-26.541	-0.243206	4.66491e-199	0	1.59821e-166
SLC2A9	rs11722228	4	10196886	rs929575	46.971	1.53302	9.12267e-209	2.55816e-50	1.24378e-139
SLC2A9	rs11722228	4	10196894	rs917824	25.6153	-8.50239	1.02001e-200	4.80938e-22	1.07892e-188
SLC2A9	rs11722228	4	10197225	rs917823	25.2632	-7.32268	4.80436e-197	2.03682e-33	1.19291e-172
SLC2A9	rs11722228	4	10197566	rs17454233	NA	0.91818	0	2.22795e-65	0
SLC2A9	rs11722228	4	10197663	rs66769576	25.6153	-7.29408	1.19297e-187	1.64977e-34	2.97712e-210
SLC2A9	rs11722228	4	10197718	rs13148836	-2.49587	7.83415	8.11874e-282	5.41724e-37	0
SLC2A9	rs11722228	4	10197868	rs17388637	NA	0.91818	0	7.43255e-42	0
SLC2A9	rs11722228	4	10198037	rs17388671	NA	0.91818	0	1.24842e-60	0
SLC2A9	rs11722228	4	10198049	rs11725857	25.6153	-7.29408	2.85197e-190	1.78116e-37	4.62557e-141
SLC2A9	rs11722228	4	10198050	rs11725858	25.6153	-7.29408	3.24624e-159	7.31676e-35	1.0509e-132
SLC2A9	rs11722228	4	10198086	rs6836606	25.527	-7.29408	7.67204e-163	5.45811e-31	1.45396e-140
SLC2A9	rs11722228	4	10198468	rs2192088	25.6153	-7.29408	5.84403e-224	3.43641e-36	4.07328e-162
SLC2A9	rs11722228	4	10198628	rs4697968	25.6153	-7.32565	3.41559e-217	3.01758e-33	8.42236e-222
SLC2A9	rs11722228	4	10198950	rs62286284	-27.0027	-0.31322	3.77431e-202	6.3679e-54	1.28498e-149
SLC2A9	rs11722228	4	10198981	rs4697969	25.6153	-7.29219	1.59799e-206	1.32153e-37	7.56116e-136
SLC2A9	rs11722228	4	10199025	rs62286285	-11.8129	NA	1.47769e-236	0	4.94832e-247
SLC2A9	rs11722228	4	10199105	rs190439377	6.79486	NA	6.21974e-257	0	1.97946e-256
SLC2A9	rs11722228	4	10199139	rs11726996	25.6153	-7.29408	1.71191e-179	5.61063e-31	9.88776e-191
SLC2A9	rs11722228	4	10199240	rs2098232	26.4437	-7.29408	7.05274e-168	7.86191e-30	5.21108e-148
SLC2A9	rs11722228	4	10199448	rs2080075	24.6316	-7.27584	6.57296e-171	4.60492e-33	1.35489e-120
SLC2A9	rs11722228	4	10199511	rs114334413	NA	0.91818	0	1.21367e-59	0
SLC2A9	rs11722228	4	10199540	rs116035493	NA	0.91818	0	2.41699e-63	0
SLC2A9	rs11722228	4	10199709	rs140739140	NA	0.91818	0	7.88303e-60	0
SLC2A9	rs11722228	4	10199780	rs6829883	26.2499	-7.08059	7.49523e-181	1.02472e-39	9.83847e-148
SLC2A9	rs11722228	4	10199933	rs138552865	NA	0.91818	0	4.79463e-40	0
SLC2A9	rs11722228	4	10199948	rs55878266	25.6153	-7.29408	5.35834e-234	4.20596e-39	1.06459e-187
SLC2A9	rs11722228	4	10200204	rs55775442	25.6153	-7.29408	3.36615e-213	1.18651e-34	1.42339e-145
SLC2A9	rs11722228	4	10200401	rs4697729	24.7018	-7.27509	1.13967e-203	1.41527e-35	1.6635e-97
SLC2A9	rs11722228	4	10200496	rs4697730	24.7719	-7.29963	1.76559e-157	2.2789e-32	1.60564e-188
SLC2A9	rs11722228	4	10200658	rs4697970	2.52893	-7.81686	4.09212e-268	3.72441e-35	0
SLC2A9	rs11722228	4	10200718	rs4697731	25.6153	-7.32416	5.09475e-203	3.91768e-39	1.52961e-131
SLC2A9	rs11722228	4	10200860	rs4697971	24.3333	-7.31152	2.89378e-199	7.01736e-38	4.30798e-142
SLC2A9	rs11722228	4	10201503	rs4697972	25.6153	-7.29408	3.23886e-138	2.13925e-39	2.22945e-155
SLC2A9	rs11722228	4	10201579	rs2192087	-3.15702	7.84808	6.0584e-268	4.44886e-12	1.86732e-231
SLC2A9	rs11722228	4	10201649	rs1990470	25.6153	-7.29408	3.69586e-208	1.31446e-35	2.5435e-140
SLC2A9	rs11722228	4	10201652	rs1990469	25.6153	-7.29408	1.39345e-230	2.14272e-36	1.32166e-179
SLC2A9	rs11722228	4	10201873	rs4697732	24.6491	-7.31004	4.5809e-144	5.91488e-38	1.55898e-140
SLC2A9	rs11722228	4	10201960	rs17388888	-27.0027	-0.321978	2.44287e-205	1.39132e-57	1.69832e-133
SLC2A9	rs11722228	4	10202574	rs2868416	24.8596	-7.30855	5.54188e-202	1.31864e-35	5.31831e-134
SLC2A9	rs11722228	4	10202697	rs2868418	25.6153	-7.29408	8.61047e-175	1.07884e-31	3.07155e-183
SLC2A9	rs11722228	4	10202879	rs2868419	2.85714	-7.84739	9.30213e-301	1.04307e-34	1.6078e-268
SLC2A9	rs11722228	4	10202997	rs2868420	25.6153	-7.29408	2.21719e-155	6.69704e-39	1.40131e-172
SLC2A9	rs11722228	4	10203152	rs4697973	25.2649	-7.29408	3.04979e-199	9.25874e-37	4.16069e-158
SLC2A9	rs11722228	4	10203462	rs17389035	-4.49734	NA	1.00977e-288	0	2.07562e-266
SLC2A9	rs11722228	4	10203525	rs759021	-27.0027	-0.321978	1.2969e-179	2.5159e-79	1.81684e-133
SLC2A9	rs11722228	4	10203611	rs117108748	NA	-1.6101	0	4.06297e-46	0
SLC2A9	rs11722228	4	10203917	rs73222526	-13.2508	-3.32221	3.01053e-235	2.97081e-42	4.91772e-218
SLC2A9	rs11722228	4	10203963	rs10489079	-26.2295	-0.300645	5.95106e-223	2.53449e-71	4.37847e-178
SLC2A9	rs11722228	4	10204157	rs6858209	25.5088	-7.31301	1.55918e-250	1.53104e-34	1.97699e-182
SLC2A9	rs11722228	4	10204189	rs9283699	25.5439	-7.30335	9.1616e-148	8.13094e-38	1.50597e-169
SLC2A9	rs11722228	4	10204475	rs10030776	25.5263	-7.30335	2.2807e-213	1.11849e-37	1.20274e-186
SLC2A9	rs11722228	4	10204496	rs10030782	25.6316	-7.3026	1.31898e-183	1.69567e-35	1.36007e-161
SLC2A9	rs11722228	4	10204593	rs9990501	25.6667	-6.42984	4.67996e-168	3.17095e-34	2.45834e-179
SLC2A9	rs11722228	4	10204854	rs17454857	NA	0.91818	0	4.95264e-46	0
SLC2A9	rs11722228	4	10204970	rs10939766	25.8947	-7.3026	1.42312e-195	3.85066e-25	6.17258e-197
SLC2A9	rs11722228	4	10205179	rs78163010	NA	-3.25373	0	5.50161e-38	0
SLC2A9	rs11722228	4	10205362	rs4697733	3.21488	-7.88432	8.75869e-301	2.07162e-40	0
SLC2A9	rs11722228	4	10205432	rs17454977	11.3802	NA	5.6127e-283	0	5.28135e-144
SLC2A9	rs11722228	4	10205595	rs16894893	-13.3636	-7.81413	3.68826e-175	4.42029e-29	4.80377e-128
SLC2A9	rs11722228	4	10205718	rs4697974	25.9831	-7.29408	2.52872e-179	4.9603e-33	4.44003e-167
SLC2A9	rs11722228	4	10205848	rs231	26.0877	-7.3026	2.79089e-200	7.69893e-36	1.84357e-162
SLC2A9	rs11722228	4	10206204	rs17455117	-20.7111	NA	9.73188e-232	0	1.17494e-200
SLC2A9	rs11722228	4	10206327	rs10027448	3.36585	-7.85665	4.19833e-219	1.84163e-35	0
SLC2A9	rs11722228	4	10206530	rs13135578	-3.44715	7.83793	2.30356e-244	2.98083e-32	0
SLC2A9	rs11722228	4	10206731	rs6449355	26.2632	-7.30112	1.56673e-236	4.94854e-31	2.67885e-157
SLC2A9	rs11722228	4	10206926	rs17389602	48.5821	1.30418	5.38402e-137	3.70966e-45	9.58503e-127
SLC2A9	rs11722228	4	10207061	rs7690319	25.8951	-7.29408	2.62503e-217	2.78271e-38	1.10287e-140
SLC2A9	rs11722228	4	10207342	rs74974214	NA	5.10144	0	8.55942e-42	0
SLC2A9	rs11722228	4	10207822	rs10033143	3.33879	-7.93452	1.00522e-250	5.3692e-39	1.83443e-256
SLC2A9	rs11722228	4	10208063	rs78917351	49.0432	1.63603	1.58445e-147	1.84872e-39	2.04763e-144
SLC2A9	rs11722228	4	10208128	rs10026434	25.6089	-7.29408	1.29693e-183	3.7104e-34	1.55898e-149
SLC2A9	rs11722228	4	10208139	rs11734554	25.9831	-7.29408	1.72946e-148	7.66963e-35	7.84784e-180
SLC2A9	rs11722228	4	10208303	rs11734623	25.9849	-7.29408	2.09239e-183	2.33213e-35	2.11829e-146
SLC2A9	rs11722228	4	10208341	rs115537618	-7.13009	NA	5.5206e-245	0	3.8674e-235
SLC2A9	rs11722228	4	10208487	rs59035374	NA	-6.85973	1.54677e-306	3.43801e-33	0
SLC2A9	rs11722228	4	10208656	rs6826185	25.7508	-7.14848	1.33714e-180	2.10176e-33	2.21332e-151
SLC2A9	rs11722228	4	10208659	rs79248861	25.7508	-7.14848	1.05309e-236	8.30287e-32	1.15571e-164
SLC2A9	rs11722228	4	10208662	rs77334887	24.5718	-7.35201	3.5712e-182	2.32716e-40	3.61498e-130
SLC2A9	rs11722228	4	10208663	rs76661804	24.5718	-7.35201	1.58908e-156	1.32739e-38	1.08937e-162
SLC2A9	rs11722228	4	10208665	rs74449170	24.5718	-7.35201	1.07366e-210	1.10873e-36	6.32365e-154
SLC2A9	rs11722228	4	10208667	rs74888919	24.5718	-7.41489	9.92025e-215	5.36946e-35	1.44232e-147
SLC2A9	rs11722228	4	10208670	rs375856980	24.5718	-7.41489	2.42983e-190	1.16277e-32	1.91219e-175
SLC2A9	rs11722228	4	10208671	rs77390075	24.5718	-7.41489	7.39891e-172	3.91299e-39	2.8757e-135
SLC2A9	rs11722228	4	10208672	rs78194126	24.5718	-7.41489	2.26375e-167	1.32601e-35	2.41793e-173
SLC2A9	rs11722228	4	10208675	rs75247836	24.5718	-7.44146	1.53481e-199	3.48719e-32	6.59222e-140
SLC2A9	rs11722228	4	10208677	rs74600185	24.5718	-7.44146	8.80907e-198	8.66522e-35	1.04225e-181
SLC2A9	rs11722228	4	10208679	rs78721952	24.5718	-7.44146	2.96653e-192	1.62548e-38	1.54073e-201
SLC2A9	rs11722228	4	10208680	rs75673981	24.5718	-7.44146	2.42982e-190	9.43631e-38	1.72952e-147
SLC2A9	rs11722228	4	10208683	rs78267640	25.9831	-7.15982	2.96569e-135	3.59603e-35	8.28641e-178
SLC2A9	rs11722228	4	10208686	rs6812759	25.3416	-7.20854	4.80436e-197	2.18981e-36	3.18486e-131
SLC2A9	rs11722228	4	10208725	rs6812780	26.2982	-7.02877	3.1982e-209	4.02302e-36	1.00974e-155
SLC2A9	rs11722228	4	10208778	rs6826450	26.2456	-7.29814	8.19912e-208	1.73711e-37	2.39385e-145
SLC2A9	rs11722228	4	10208794	rs6845818	-13.7273	-8.77367	6.59363e-212	9.5046e-35	2.57006e-197
SLC2A9	rs11722228	4	10208888	rs6855489	26.3333	-7.29145	1.55372e-148	2.04846e-31	1.69799e-151
SLC2A9	rs11722228	4	10208903	rs13119002	-3.33879	7.85253	7.99593e-190	8.93712e-31	0
SLC2A9	rs11722228	4	10209075	rs143287632	NA	0.91818	0	1.14467e-70	0
SLC2A9	rs11722228	4	10209251	rs11947517	27	-7.19214	3.99373e-158	3.94576e-38	5.35933e-154
SLC2A9	rs11722228	4	10209332	rs79194603	-6.46439	NA	1.75711e-204	0	2.72037e-161
SLC2A9	rs11722228	4	10209406	rs80100173	26.0769	NA	2.75569e-223	0	1.53463e-146
SLC2A9	rs11722228	4	10209576	rs7689529	3.33879	-7.80009	1.62617e-133	3.92473e-26	1.48694e-248
SLC2A9	rs11722228	4	10209664	rs73222538	-7.31727	NA	1.16817e-305	0	8.79769e-245
SLC2A9	rs11722228	4	10209897	rs28378345	47.4705	1.63603	7.2405e-166	3.038e-37	2.60141e-150
SLC2A9	rs11722228	4	10209966	rs4697975	49.2159	-2.55808	4.44605e-151	5.49618e-40	2.64038e-136
SLC2A9	rs11722228	4	10210313	rs146852738	NA	2.13419	0	2.20032e-42	0
SLC2A9	rs11722228	4	10210390	rs4697976	3.63415	-7.83588	1.63131e-180	5.39308e-38	7.09974e-273
SLC2A9	rs11722228	4	10210653	rs4697977	25.8448	-7.29294	8.79082e-147	4.53972e-32	7.56696e-153
SLC2A9	rs11722228	4	10213664	rs75373575	-9.20254	NA	6.41977e-277	0	1.53979e-263
SLC2A9	rs11722228	4	10217598	rs150375899	-5.11583	NA	5.50398e-277	0	4.16368e-214
SLC2A9	rs11722228	4	10226195	rs77494019	NA	-0.317714	0	7.57091e-72	0
SLC2A9	rs11722228	4	10235145	rs7657867	35.7461	-4.96502	2.96653e-192	8.21264e-34	1.18835e-163
SLC2A9	rs11722228	4	10235146	rs7676318	35.7461	-4.96502	1.27238e-173	1.28965e-40	1.04313e-163
SLC2A9	rs11722228	4	10235310	rs76242518	35.3505	-4.95038	2.16257e-147	1.09845e-38	3.10959e-135
SLC2A9	rs11722228	4	10235622	rs2080072	36.2545	-5.05804	1.60792e-118	6.22138e-39	5.15396e-146
SLC2A9	rs11722228	4	10236142	rs741077	-32.9916	-3.14708	1.50326e-179	5.35219e-46	8.18544e-170
SLC2A9	rs11722228	4	10236664	rs877618	NA	1.66454	0	3.2046e-58	0
SLC2A9	rs11722228	4	10236906	rs877619	NA	1.33511	0	1.32178e-67	0
SLC2A9	rs11722228	4	10237024	rs10014726	32.4289	-5.16899	4.11785e-191	9.88407e-36	1.11089e-179
SLC2A9	rs11722228	4	10237089	rs887723	NA	0.91818	0	3.16297e-66	0
SLC2A9	rs11722228	4	10237117	rs151086083	NA	3.03519	0	2.1441e-36	0
SLC2A9	rs11722228	4	10237656	rs2002480	31.8552	-5.02972	1.28361e-205	1.66811e-36	1.04466e-164
SLC2A9	rs11722228	4	10237672	rs2002479	31.8552	-5.02972	2.72021e-166	1.90523e-37	2.20593e-133
SLC2A9	rs11722228	4	10237713	rs2002478	31.8552	-4.88917	3.85511e-198	1.91682e-40	2.09412e-122
SLC2A9	rs11722228	4	10237799	rs2192085	-20.6247	-0.33649	7.30249e-239	8.75986e-62	1.99428e-142
SLC2A9	rs11722228	4	10237898	rs4697978	31.8552	-5.02972	2.54823e-187	1.48009e-39	5.4056e-134
SLC2A9	rs11722228	4	10237933	rs117836433	NA	0.91818	0	1.92346e-33	0
SLC2A9	rs11722228	4	10238242	rs55910353	31.8552	-5.05022	1.33973e-157	2.2456e-34	4.77509e-169
SLC2A9	rs11722228	4	10238391	rs62286325	-29.626	-2.66705	2.94294e-204	9.87476e-40	5.55771e-153
SLC2A9	rs11722228	4	10238602	rs114920199	NA	0.451648	0	4.14055e-65	0
SLC2A9	rs11722228	4	10238691	rs138209953	NA	0.451648	0	4.52178e-41	0
SLC2A9	rs11722228	4	10238844	rs116697661	NA	0.451648	0	3.65358e-39	0
SLC2A9	rs11722228	4	10238910	rs6827467	31.8552	-4.88917	3.23886e-138	6.39945e-37	8.36554e-160
SLC2A9	rs11722228	4	10239237	rs76601282	NA	2.41457	0	2.72033e-38	0
SLC2A9	rs11722228	4	10239590	rs7671856	3.78226	-7.90763	2.8405e-255	4.03296e-38	2.6033e-183
SLC2A9	rs11722228	4	10239948	rs17469446	-6.37611	NA	0	0	5.50497e-234
SLC2A9	rs11722228	4	10240170	rs4697979	2.53913	-7.8339	1.94067e-277	2.48553e-36	0
SLC2A9	rs11722228	4	10240173	rs147914045	NA	-2.21125	0	9.10992e-45	0
SLC2A9	rs11722228	4	10240178	rs4697980	2.50442	-7.97829	9.21536e-214	3.55051e-39	0
SLC2A9	rs11722228	4	10240663	rs11734783	45.2933	1.48456	1.06709e-135	3.4419e-40	9.03669e-153
SLC2A9	rs11722228	4	10240709	rs17391238	NA	0.91818	0	1.37057e-56	0
SLC2A9	rs11722228	4	10241132	rs917821	2.8095	-8.06124	1.85002e-278	1.33407e-36	2.69382e-232
SLC2A9	rs11722228	4	10241134	rs2110023	-3.83899	7.84174	4.56748e-275	1.47832e-32	1.18261e-244
SLC2A9	rs11722228	4	10241585	rs56997925	NA	-5.80531	0	5.2731e-33	0
SLC2A9	rs11722228	4	10241991	rs4697981	-1.2503	-0.91818	0	5.06772e-45	0
SLC2A9	rs11722228	4	10242013	rs62286326	-2.57214	1.40062	6.14714e-239	9.68514e-34	8.04357e-262
SLC2A9	rs11722228	4	10242099	rs62286327	-2.75544	-3.69146	0	1.65594e-36	0
SLC2A9	rs11722228	4	10242173	rs17391280	NA	0.91818	0	2.07373e-59	0
SLC2A9	rs11722228	4	10242366	rs2013714	5.28455	-7.92808	1.68722e-247	6.32469e-34	3.65367e-308
SLC2A9	rs11722228	4	10242531	rs62286328	-12.162	NA	2.31362e-198	0	2.2908e-208
SLC2A9	rs11722228	4	10242582	rs741075	5.11	-8.03149	4.26968e-278	2.51095e-35	4.03598e-249
SLC2A9	rs11722228	4	10242705	rs117201063	NA	-3.80396	8.97015e-138	1.30587e-38	0
SLC2A9	rs11722228	4	10242763	rs759020	-3.47799	7.96711	1.26631e-230	9.27494e-37	2.3617e-246
SLC2A9	rs11722228	4	10242924	rs2098230	5.06	-8.02027	2.15321e-217	1.1238e-34	1.28948e-252
SLC2A9	rs11722228	4	10242948	rs2098229	5.48057	-7.92808	1.19704e-220	5.72971e-36	6.35154e-255
SLC2A9	rs11722228	4	10243041	rs55661740	NA	-6.84647	6.29641e-253	4.00691e-40	0
SLC2A9	rs11722228	4	10243110	rs2080071	5.2324	-7.92808	6.32891e-215	2.50566e-34	0
SLC2A9	rs11722228	4	10243314	rs4235359	5.2324	-7.92808	1.21164e-221	2.84342e-34	4.22155e-231
SLC2A9	rs11722228	4	10243378	rs4697982	5.2324	-7.92808	2.14965e-213	3.78978e-39	4.82142e-261
SLC2A9	rs11722228	4	10243646	rs77930152	NA	-6.07131	8.64452e-282	2.13439e-32	0
SLC2A9	rs11722228	4	10244074	rs73222546	-11.0709	-3.22799	9.29177e-282	2.45813e-38	3.36291e-203
SLC2A9	rs11722228	4	10244149	rs142437957	NA	0.91818	0	2.77974e-60	0
SLC2A9	rs11722228	4	10244470	rs11737564	48.1811	1.69419	4.20733e-148	2.3985e-58	1.53468e-146
SLC2A9	rs11722228	4	10244583	rs17391490	NA	0.91818	0	1.96542e-62	0
SLC2A9	rs11722228	4	10244613	rs13120791	-5.02	8.03081	1.73984e-246	5.78586e-38	1.66117e-253
SLC2A9	rs11722228	4	10244786	rs79904205	NA	2.63345	0	8.3825e-37	0
SLC2A9	rs11722228	4	10244841	rs11727366	27.5893	-6.72271	5.93615e-227	2.43927e-33	4.72559e-197
SLC2A9	rs11722228	4	10244955	rs10023177	27.6071	-6.6615	6.59184e-171	1.2512e-26	1.64651e-149
SLC2A9	rs11722228	4	10244995	rs142169344	NA	0.91818	0	2.97615e-42	0
SLC2A9	rs11722228	4	10245087	rs1978274	48.5373	1.63769	1.0888e-192	1.00426e-37	4.32952e-152
SLC2A9	rs11722228	4	10245247	rs60318661	-11.0709	-3.5475	1.00262e-262	9.39548e-40	1.48206e-205
SLC2A9	rs11722228	4	10245298	rs140403324	NA	3.21534	0	3.10285e-36	0
SLC2A9	rs11722228	4	10245311	rs58440238	-11.0709	-3.5475	1.87212e-242	2.07457e-34	6.95573e-269
SLC2A9	rs11722228	4	10245340	rs7675945	27.5536	-6.68976	2.1971e-237	4.25039e-32	2.7659e-191
SLC2A9	rs11722228	4	10245353	rs145599616	NA	0.91818	0	4.02526e-44	0
SLC2A9	rs11722228	4	10245354	rs2159863	48.1811	1.68906	1.27332e-192	2.82026e-35	2.99206e-138
SLC2A9	rs11722228	4	10245365	rs62286357	-26.9737	-0.430326	1.72355e-201	0	1.04853e-136
SLC2A9	rs11722228	4	10245533	rs13126279	-6.10855	7.78948	1.66306e-278	3.49277e-32	4.88534e-215
SLC2A9	rs11722228	4	10245898	rs6853056	-27.4386	7.41444	1.48446e-208	4.62499e-35	1.90143e-121
SLC2A9	rs11722228	4	10246327	rs10010656	-27.5714	7.42188	1.3807e-158	1.06047e-31	4.63353e-138
SLC2A9	rs11722228	4	10246723	rs56278885	-26.9737	-0.23052	5.20968e-192	0	5.50438e-175
SLC2A9	rs11722228	4	10246847	rs28507715	25.9831	-7.26963	4.72992e-220	2.45718e-36	1.86368e-164
SLC2A9	rs11722228	4	10246857	rs56170676	25.9831	-7.26963	2.64599e-178	4.29369e-36	2.23051e-183
SLC2A9	rs11722228	4	10247248	rs4697983	NA	1.7411	0	3.78096e-44	0
SLC2A9	rs11722228	4	10247267	rs56074791	-26.9737	-0.129601	4.54667e-190	0	3.89926e-178
SLC2A9	rs11722228	4	10247512	rs10939801	26.4035	-7.40089	1.23543e-201	2.12843e-31	1.26734e-178
SLC2A9	rs11722228	4	10247893	rs11730940	25.8276	-7.43792	1.44616e-203	5.73482e-39	3.99965e-122
SLC2A9	rs11722228	4	10248174	rs10025702	-27.1475	-0.374368	3.33009e-191	0	9.05059e-163
SLC2A9	rs11722228	4	10248272	rs2005859	-4.04032	7.96431	9.79101e-235	2.34075e-39	3.41788e-230
SLC2A9	rs11722228	4	10248366	rs2003566	3.91935	-7.95171	2.47021e-235	3.1706e-37	2.86628e-237
SLC2A9	rs11722228	4	10248622	rs2003565	25.9831	-7.26249	1.69073e-186	1.41317e-37	1.67561e-149
SLC2A9	rs11722228	4	10248852	rs56968294	-12.6569	-8.72673	4.57351e-169	1.37758e-32	7.36236e-183
SLC2A9	rs11722228	4	10248946	rs143808430	NA	0.91818	0	2.0116e-41	0
SLC2A9	rs11722228	4	10249277	rs118182625	NA	0.600659	0	4.00155e-60	0
SLC2A9	rs11722228	4	10249535	rs56332418	-11.3302	-3.5475	4.35314e-286	2.85575e-36	6.12241e-195
SLC2A9	rs11722228	4	10249688	rs2024282	24.0492	-7.43197	1.18564e-227	4.80359e-34	2.19095e-134
SLC2A9	rs11722228	4	10249728	rs62288062	-26.9737	-0.240987	5.30908e-156	0	1.74935e-170
SLC2A9	rs11722228	4	10249751	rs2024281	25.8966	-7.4189	1.76028e-206	1.93556e-36	2.32059e-146
SLC2A9	rs11722228	4	10249877	rs6449395	6.33962	-7.95524	5.52602e-227	3.13093e-35	1.85051e-202
SLC2A9	rs11722228	4	10249894	rs76572782	-12.4332	NA	5.74293e-177	0	1.57671e-144
SLC2A9	rs11722228	4	10250026	rs7661555	-26.3934	-0.357241	2.11053e-173	1.56834e-77	1.23568e-163
SLC2A9	rs11722228	4	10250260	rs7675450	-26.9737	-0.240987	3.68378e-173	0	3.30524e-153
SLC2A9	rs11722228	4	10250320	rs16895211	NA	0.91818	0	7.15313e-44	0
SLC2A9	rs11722228	4	10250340	rs17392044	36.5122	1.61081	3.9018e-155	4.12977e-50	7.624e-145
SLC2A9	rs11722228	4	10250399	rs1017124	27.386	-7.43271	9.22436e-218	1.55913e-37	3.71029e-129
SLC2A9	rs11722228	4	10250503	rs12509424	-26.377	-0.340074	2.79063e-198	2.26838e-79	7.93492e-188
SLC2A9	rs11722228	4	10250508	rs16895215	NA	-7.17342	3.00911e-293	1.83745e-32	0
SLC2A9	rs11722228	4	10250547	rs78254251	-6.46439	NA	0	0	6.23164e-295
SLC2A9	rs11722228	4	10250580	rs75194342	-6.46439	NA	3.02487e-231	0	2.80163e-284
SLC2A9	rs11722228	4	10250597	rs1017123	6.10855	-7.78948	6.43936e-191	1.69345e-32	1.38082e-249
SLC2A9	rs11722228	4	10250669	rs114999141	NA	0.91818	0	2.74269e-44	0
SLC2A9	rs11722228	4	10250709	rs144710080	NA	0.91818	0	2.46237e-56	0
SLC2A9	rs11722228	4	10250777	rs1860896	25.3559	-7.23005	5.49603e-144	2.98689e-29	3.91821e-184
SLC2A9	rs11722228	4	10250779	rs1860895	27.5116	-7.26249	8.95656e-175	2.05216e-37	3.38736e-177
SLC2A9	rs11722228	4	10250983	rs16895216	-9.91071	-8.7509	1.67635e-221	9.80011e-31	1.41812e-219
SLC2A9	rs11722228	4	10251652	rs11735543	46.4	1.47547	2.26658e-172	3.61073e-42	1.55027e-161
SLC2A9	rs11722228	4	10251925	rs11735623	27.5116	-7.18698	1.34154e-193	1.89476e-36	3.25797e-125
SLC2A9	rs11722228	4	10252005	rs10029208	27.4211	-7.43569	1.80711e-166	1.65128e-35	2.2071e-148
SLC2A9	rs11722228	4	10252304	rs11724141	5.61224	-7.95819	4.0197e-135	2.72832e-36	3.3584e-205
SLC2A9	rs11722228	4	10252366	rs144344254	-6.37611	NA	5.07355e-227	0	6.46552e-263
SLC2A9	rs11722228	4	10252427	rs12511548	-4.13008	7.88532	8.26317e-241	5.21854e-36	1.58231e-158
SLC2A9	rs11722228	4	10252871	rs6838644	-25.2031	0.763495	5.30908e-156	6.95728e-42	2.30423e-138
SLC2A9	rs11722228	4	10253169	rs4406017	6.33019	-7.91474	5.80582e-246	3.73754e-37	4.92406e-211
SLC2A9	rs11722228	4	10253368	rs4282174	27.4204	-7.18698	1.43807e-195	1.20217e-33	1.21626e-132
SLC2A9	rs11722228	4	10253385	rs4541507	27.5116	-7.18698	1.27439e-189	1.04959e-36	1.97871e-112
SLC2A9	rs11722228	4	10253414	rs28529184	1.2503	0.91818	0	7.19218e-45	0
SLC2A9	rs11722228	4	10253576	rs117711024	NA	-0.533726	0	5.03546e-63	0
SLC2A9	rs11722228	4	10253603	rs140328257	NA	0.91818	0	3.00858e-62	0
SLC2A9	rs11722228	4	10253685	rs35859407	3.09763	NA	1.89539e-301	0	0
SLC2A9	rs11722228	4	10254162	rs11724760	27.5116	-7.18698	4.36958e-208	1.48534e-32	3.21262e-158
SLC2A9	rs11722228	4	10254550	rs4697984	27.4211	-7.21774	1.48232e-197	3.67952e-33	1.00402e-161
SLC2A9	rs11722228	4	10254655	rs56307229	-11.8248	-3.30747	7.57271e-186	9.11824e-36	3.263e-177
SLC2A9	rs11722228	4	10255266	rs59405298	-2.08993	2.3593	2.53539e-279	4.99846e-33	0
SLC2A9	rs11722228	4	10255805	rs10489077	5.57732	-7.95591	1.23361e-195	1.65526e-36	1.48995e-234
SLC2A9	rs11722228	4	10255937	rs4697985	5.56701	-7.94332	4.29758e-224	1.35596e-34	5.30599e-184
SLC2A9	rs11722228	4	10256212	rs4697734	5.59794	-7.94052	3.10875e-249	1.61962e-32	1.35185e-271
SLC2A9	rs11722228	4	10256259	rs11722627	26.5666	NA	1.31674e-140	0	1.00824e-132
SLC2A9	rs11722228	4	10256289	rs4697735	-0.907143	-8.03754	1.15607e-293	4.92472e-28	0
SLC2A9	rs11722228	4	10256291	rs13150639	-6.10855	7.91352	7.62564e-183	1.33395e-32	1.67737e-209
SLC2A9	rs11722228	4	10256325	rs538776522	-7.29233	NA	6.17102e-274	0	1.18216e-249
SLC2A9	rs11722228	4	10256455	rs1860892	3.14546	-7.95381	1.01328e-250	6.72843e-37	0
SLC2A9	rs11722228	4	10256577	rs12513165	-26.5246	-0.347267	1.94519e-211	0	3.11314e-189
SLC2A9	rs11722228	4	10256768	rs1860891	NA	-9.49061	1.16048e-254	2.10355e-32	0
SLC2A9	rs11722228	4	10256784	rs1860890	5.2324	-8.13866	2.68353e-203	1.30824e-33	2.03142e-298
SLC2A9	rs11722228	4	10256878	rs17471039	0.785441	0.91818	0	1.62288e-57	0
SLC2A9	rs11722228	4	10256936	rs1860889	5.57732	-7.87239	6.72991e-190	5.46777e-32	1.56067e-215
SLC2A9	rs11722228	4	10257307	rs146647398	NA	0.91818	0	1.80674e-66	0
SLC2A9	rs11722228	4	10257527	rs118065654	NA	-9.09291	4.99234e-217	3.01678e-31	0
SLC2A9	rs11722228	4	10257554	rs148951355	10.7258	NA	2.08431e-240	0	9.14733e-219
SLC2A9	rs11722228	4	10257706	rs62288063	1.21483	NA	0	0	0
SLC2A9	rs11722228	4	10257734	rs2215687	5.57732	-7.95241	7.29434e-248	2.25619e-38	2.28736e-222
SLC2A9	rs11722228	4	10257921	rs115752742	NA	0.91818	0	1.93091e-55	0
SLC2A9	rs11722228	4	10258057	rs2192101	27.386	-7.41115	2.24016e-150	2.59071e-35	2.3186e-163
SLC2A9	rs11722228	4	10258373	rs2192100	6.23585	-7.85035	6.20779e-216	2.67502e-32	3.60023e-258
SLC2A9	rs11722228	4	10258622	rs2192099	5.2324	-8.07021	2.2133e-288	2.65185e-31	2.90661e-251
SLC2A9	rs11722228	4	10258698	rs13150811	-5.57333	NA	1.28849e-163	0	1.12707e-257
SLC2A9	rs11722228	4	10258968	rs4697986	26.4211	-7.21686	2.80153e-161	4.65902e-30	3.14759e-147
SLC2A9	rs11722228	4	10259396	rs4697987	3.94262	-7.74813	6.36535e-217	5.21107e-36	3.3395e-272
SLC2A9	rs11722228	4	10259959	rs4697988	5.54639	-7.7277	2.01021e-203	9.86268e-36	7.5359e-253
SLC2A9	rs11722228	4	10260302	rs1860913	5.2324	-8.18532	3.6992e-276	1.02726e-31	1.01467e-221
SLC2A9	rs11722228	4	10260424	rs17405839	NA	0.91818	0	2.98492e-46	0
SLC2A9	rs11722228	4	10260477	rs1860912	5.46392	-7.88515	1.51974e-222	1.71592e-37	2.51018e-248
SLC2A9	rs11722228	4	10261053	rs4697737	3.11818	-7.92227	8.27828e-259	2.33204e-34	7.91334e-280
SLC2A9	rs11722228	4	10261389	rs80059608	-10.1155	NA	2.16559e-297	0	3.23619e-202
SLC2A9	rs11722228	4	10261561	rs12505722	2.92793	-7.93072	2.68571e-289	4.92348e-38	0
SLC2A9	rs11722228	4	10261592	rs73222570	-11.8248	-3.30747	8.40693e-167	3.43176e-43	3.74403e-160
SLC2A9	rs11722228	4	10261686	rs16895419	5.2324	-8.06165	1.57476e-299	1.13461e-37	4.92162e-273
SLC2A9	rs11722228	4	10261702	rs12505561	5.2324	-8.07021	1.24026e-293	4.77648e-39	1.61969e-194
SLC2A9	rs11722228	4	10262054	rs6816102	3.99187	-7.83795	2.19664e-234	5.84353e-31	1.07925e-298
SLC2A9	rs11722228	4	10262585	rs79298064	37.557	1.89729	1.4218e-174	1.39196e-41	2.44078e-163
SLC2A9	rs11722228	4	10262616	rs77173767	-6.85981	NA	8.09697e-306	0	1.31933e-233
SLC2A9	rs11722228	4	10263245	rs1541522	2.72072	-7.89993	6.21341e-223	9.95765e-38	3.06884e-168
SLC2A9	rs11722228	4	10263380	rs17406107	48.2239	1.49379	6.68076e-183	1.64369e-37	2.80088e-158
SLC2A9	rs11722228	4	10263774	rs4697990	5.11224	-7.92717	8.4337e-230	2.09818e-35	1.9234e-243
SLC2A9	rs11722228	4	10264182	rs4697991	5.2324	-7.92301	4.35204e-244	3.96413e-36	2.97369e-234
SLC2A9	rs11722228	4	10264209	rs4697992	6.10855	-7.78563	6.52544e-249	1.56085e-35	3.7758e-191
SLC2A9	rs11722228	4	10264215	rs4697993	5.2324	-7.92301	6.49115e-211	1.89276e-31	2.42157e-230
SLC2A9	rs11722228	4	10264237	rs4697994	2.56655	-8.21507	6.25382e-187	3.01009e-36	0
SLC2A9	rs11722228	4	10264276	rs4697995	6.00943	-7.3606	1.70661e-154	1.45938e-33	0
SLC2A9	rs11722228	4	10264464	rs17471859	NA	0.91818	0	8.1924e-38	0
SLC2A9	rs11722228	4	10264888	rs929577	-26.6393	-0.317264	2.01197e-193	4.88093e-66	1.80559e-156
SLC2A9	rs11722228	4	10265376	rs759032	5.18628	-7.90406	4.56254e-267	3.70839e-32	4.30741e-169
SLC2A9	rs11722228	4	10265433	rs759031	26.339	-7.18391	1.06642e-224	1.58098e-36	9.18789e-196
SLC2A9	rs11722228	4	10265524	rs73222575	-2.03399	NA	1.81438e-298	0	0
SLC2A9	rs11722228	4	10265604	rs180953422	NA	-3.5315	0	5.06287e-35	0
SLC2A9	rs11722228	4	10265633	rs2869214	5.10101	-7.92507	4.97255e-302	1.14347e-33	3.03576e-288
SLC2A9	rs11722228	4	10265868	rs148676341	NA	0.91818	0	4.12104e-63	0
SLC2A9	rs11722228	4	10266067	rs2110029	5.19608	-7.35163	5.75051e-168	1.03273e-36	1.57611e-271
SLC2A9	rs11722228	4	10266251	rs73222577	-26.653	-0.31322	2.94726e-179	0	4.99359e-161
SLC2A9	rs11722228	4	10266256	rs2110028	2.92793	-7.89503	1.04689e-243	3.11501e-40	0
SLC2A9	rs11722228	4	10266577	rs2192098	2.15909	-8.1975	6.94435e-262	1.00705e-32	0
SLC2A9	rs11722228	4	10266755	rs2192097	3.72727	-7.82225	4.20161e-193	7.03842e-30	4.62094e-249
SLC2A9	rs11722228	4	10266967	rs7688808	2.96396	-7.89363	1.44355e-279	6.87567e-36	3.56323e-293
SLC2A9	rs11722228	4	10267078	rs7670692	2.71429	-7.89293	7.32191e-234	3.23486e-35	1.6722e-260
SLC2A9	rs11722228	4	10267730	rs11728574	2.88288	-7.91323	2.81972e-300	1.39593e-41	1.55751e-233
SLC2A9	rs11722228	4	10268035	rs11937853	-2.53846	-6.61813	1.89271e-283	9.26581e-35	1.93644e-226
SLC2A9	rs11722228	4	10268089	rs57058381	NA	-5.80531	4.78099e-244	1.09917e-26	0
SLC2A9	rs11722228	4	10268119	rs55924263	-7.88387	NA	4.08668e-199	0	6.60095e-273
SLC2A9	rs11722228	4	10268228	rs4697738	3.33879	-8.05447	9.4225e-279	3.037e-35	0
SLC2A9	rs11722228	4	10268343	rs6835189	-2.84615	0.903077	1.19269e-285	2.35037e-41	0
SLC2A9	rs11722228	4	10268539	rs6449414	5.32323	-7.84465	2.73548e-218	7.03963e-34	0
SLC2A9	rs11722228	4	10269356	rs4697739	3.01786	-7.84535	1.09164e-253	4.97375e-30	0
SLC2A9	rs11722228	4	10269495	rs57002230	NA	-9.21168	1.19559e-302	7.77365e-29	0
SLC2A9	rs11722228	4	10269632	rs1990473	3.76033	-7.79076	7.58594e-301	2.68095e-39	1.99582e-278
SLC2A9	rs11722228	4	10269647	rs1990472	3.7438	-7.77117	1.89336e-194	1.44506e-35	0
SLC2A9	rs11722228	4	10269833	rs4697996	3.02679	-7.85654	9.88432e-253	4.74546e-34	2.45199e-156
SLC2A9	rs11722228	4	10269923	rs17472335	NA	0.91818	0	1.08216e-44	0
SLC2A9	rs11722228	4	10269992	rs59549521	NA	-5.80531	7.94765e-251	9.22621e-34	0
SLC2A9	rs11722228	4	10270010	rs4697997	3.10714	-7.87894	1.01736e-275	1.13182e-33	2.08571e-259
SLC2A9	rs11722228	4	10270215	rs17406774	NA	0.91818	0	1.36673e-63	0
SLC2A9	rs11722228	4	10270282	rs16895631	-3.45312	-5.51439	4.33296e-300	1.07252e-38	0
SLC2A9	rs11722228	4	10270815	rs17406837	NA	0.91818	0	1.44705e-39	0
SLC2A9	rs11722228	4	10270848	rs10489076	14.3276	-5.63516	1.76542e-133	4.23463e-38	2.18027e-129
SLC2A9	rs11722228	4	10270919	rs12505144	13.4359	-5.28411	6.09767e-227	9.06534e-41	6.38244e-165
SLC2A9	rs11722228	4	10271037	rs12508233	13.4359	-5.28411	2.59242e-243	7.48845e-41	5.5575e-196
SLC2A9	rs11722228	4	10271067	rs12510726	13.4359	-5.40864	5.66948e-196	4.25809e-33	7.46535e-147
SLC2A9	rs11722228	4	10271070	rs12510727	13.4359	-5.28411	1.63516e-192	8.66202e-39	1.30765e-144
SLC2A9	rs11722228	4	10271119	rs13134726	-5.9717	7.81119	6.34045e-227	1.41111e-35	7.12455e-240
SLC2A9	rs11722228	4	10271136	rs12505222	14.2241	-5.66027	5.88672e-209	8.30541e-38	5.84631e-211
SLC2A9	rs11722228	4	10271592	rs6856199	13.8239	-2.7499	4.72635e-262	2.47417e-39	9.47462e-215
SLC2A9	rs11722228	4	10271613	rs117350461	NA	0.91818	0	3.44e-68	0
SLC2A9	rs11722228	4	10272013	rs73222588	-2.1136	NA	0	0	0
SLC2A9	rs11722228	4	10272046	rs62288092	-2.75544	-4.21822	1.61572e-264	8.19261e-38	6.44092e-260
SLC2A9	rs11722228	4	10272055	rs16895675	14.1545	-2.59416	2.25517e-207	2.22752e-41	1.72583e-123
SLC2A9	rs11722228	4	10272061	rs142473988	NA	0.91818	0	7.73469e-69	0
SLC2A9	rs11722228	4	10272093	rs10489075	-3.66116	7.79231	6.29663e-153	3.05805e-30	1.46684e-280
SLC2A9	rs11722228	4	10272269	rs6833035	14.4677	-2.92663	9.53775e-237	7.38922e-36	1.50705e-138
SLC2A9	rs11722228	4	10272429	rs6833292	36.2126	-4.81213	2.27482e-175	3.48502e-38	6.58344e-161
SLC2A9	rs11722228	4	10272537	rs7691156	3.71901	-7.81748	6.32684e-247	4.91715e-37	2.4952e-217
SLC2A9	rs11722228	4	10272591	rs7676442	14.9828	-1.83408	2.80176e-213	5.86998e-37	8.3279e-205
SLC2A9	rs11722228	4	10272605	rs10489074	-13.2462	-7.96838	7.26498e-203	1.23771e-32	5.44251e-181
SLC2A9	rs11722228	4	10272788	rs10489073	-14.2295	-4.49726	8.25355e-221	4.97551e-42	5.70987e-174
SLC2A9	rs11722228	4	10272933	rs7696388	14.3157	-2.77103	4.13498e-221	4.24688e-40	7.84763e-198
SLC2A9	rs11722228	4	10273043	rs17407324	-14.2131	-8.01499	6.72374e-219	9.18713e-34	5.81882e-212
SLC2A9	rs11722228	4	10273244	rs10489072	14.6552	-1.82738	1.08318e-275	2.42183e-34	7.38639e-166
SLC2A9	rs11722228	4	10273329	rs10939814	14.7586	-5.58963	3.20548e-222	5.30886e-42	5.13006e-163
SLC2A9	rs11722228	4	10273549	rs10489071	14.3966	-5.29594	2.43418e-138	5.57803e-32	1.19578e-185
SLC2A9	rs11722228	4	10274173	rs2192095	14.7931	-1.9273	1.52918e-207	2.45623e-55	2.50666e-183
SLC2A9	rs11722228	4	10274383	rs6449423	3.68033	-7.83975	3.93695e-276	9.08183e-34	3.0641e-255
SLC2A9	rs11722228	4	10274416	rs118141135	NA	-3.25436	0	1.35414e-36	0
SLC2A9	rs11722228	4	10274626	rs4697998	14.1724	-1.96736	5.72596e-249	1.90921e-44	3.13548e-202
SLC2A9	rs11722228	4	10274934	rs4697999	13.7069	-5.16166	1.35086e-223	2.72689e-31	2.98902e-138
SLC2A9	rs11722228	4	10274994	rs17407555	-13.3065	-4.26343	9.29158e-245	3.17828e-40	7.68029e-233
SLC2A9	rs11722228	4	10275057	rs1860911	-26.4528	-6.55973	3.27074e-197	7.72462e-32	2.39187e-134
SLC2A9	rs11722228	4	10275211	rs57177545	NA	-9.34604	1.69246e-274	1.14395e-33	0
SLC2A9	rs11722228	4	10275470	rs1860910	-26.434	-6.81366	2.08943e-222	8.02061e-35	1.20545e-162
SLC2A9	rs11722228	4	10275518	rs10805364	47.4697	1.59955	6.46804e-143	1.0082e-40	4.81911e-151
SLC2A9	rs11722228	4	10275746	rs6852641	12.7315	-5.28656	5.88304e-236	6.30539e-33	3.64877e-178
SLC2A9	rs11722228	4	10275831	rs6823180	13.3793	-1.93101	4.55316e-253	8.38078e-37	1.18202e-224
SLC2A9	rs11722228	4	10275982	rs6833142	13.2241	-1.93323	3.46847e-228	1.27643e-41	7.68606e-212
SLC2A9	rs11722228	4	10276087	rs75749786	NA	0.500794	0	3.62024e-61	0
SLC2A9	rs11722228	4	10276250	rs17473279	NA	0.91818	0	2.25282e-69	0
SLC2A9	rs11722228	4	10276352	rs10489070	47.5758	1.59865	1.06575e-200	1.20579e-39	1.43715e-143
SLC2A9	rs11722228	4	10276467	rs12510549	47.6818	1.6009	1.09286e-168	2.68904e-41	1.75066e-134
SLC2A9	rs11722228	4	10276729	rs6810792	3.7459	-7.84615	0	1.28753e-36	2.46682e-222
SLC2A9	rs11722228	4	10276787	rs11729685	-11.8248	-6.35916	2.55203e-267	2.99045e-33	3.18376e-241
SLC2A9	rs11722228	4	10276990	rs10013452	13.8486	-2.59889	1.94154e-259	1.73896e-40	1.02076e-214
SLC2A9	rs11722228	4	10277093	rs10022367	13.8486	-5.31304	1.22541e-155	1.74323e-39	5.97732e-216
SLC2A9	rs11722228	4	10277236	rs114391711	NA	0.91818	0	1.77998e-51	0
SLC2A9	rs11722228	4	10277467	rs4698000	13.6724	-1.93398	3.71141e-221	6.95566e-42	4.74878e-177
SLC2A9	rs11722228	4	10277792	rs6836916	13.7069	-5.32594	2.32396e-230	1.13155e-36	3.55323e-160
SLC2A9	rs11722228	4	10277869	rs11736814	-10.8857	NA	8.52536e-247	0	8.30466e-218
SLC2A9	rs11722228	4	10278349	rs16895836	14.0678	-1.99036	8.65899e-276	3.1514e-45	5.51902e-222
SLC2A9	rs11722228	4	10278353	rs35924766	3.09763	NA	5.18587e-262	0	0
SLC2A9	rs11722228	4	10278552	rs7435841	13.7069	-5.32594	4.96213e-210	1.30502e-37	1.40839e-174
SLC2A9	rs11722228	4	10278668	rs10489069	-26	-0.349702	3.80334e-197	0	1.30014e-144
SLC2A9	rs11722228	4	10278829	rs16895848	NA	0.91818	0	2.5748e-67	0
SLC2A9	rs11722228	4	10278893	rs10032742	13.6379	-2.00074	4.38564e-224	7.2145e-40	2.34205e-227
SLC2A9	rs11722228	4	10279413	rs4698001	13.8689	-5.38507	8.42472e-253	7.19599e-29	2.137e-195
SLC2A9	rs11722228	4	10279557	rs1860909	6.16822	-7.91754	7.50496e-275	5.14921e-38	0
SLC2A9	rs11722228	4	10281141	rs734662	3.07407	-8.02799	2.28322e-278	4.99235e-37	7.93878e-273
SLC2A9	rs11722228	4	10281364	rs10939816	5.28866	-7.13739	5.26799e-246	3.30137e-39	1.05574e-123
SLC2A9	rs11722228	4	10281411	rs17474174	-26.3387	-0.362844	1.01483e-206	0	5.89024e-169
SLC2A9	rs11722228	4	10281493	rs10939817	3.4537	-8.04482	3.37238e-253	4.83082e-33	2.76677e-247
SLC2A9	rs11722228	4	10281588	rs17474238	-26.3424	-0.321978	1.40797e-184	1.16224e-59	8.86856e-204
SLC2A9	rs11722228	4	10281646	rs16895909	-3.46154	-7.06918	1.73029e-209	1.24339e-39	2.92903e-262
SLC2A9	rs11722228	4	10281767	rs16895913	3.6422	-8.05322	1.15616e-291	1.26691e-39	0
SLC2A9	rs11722228	4	10281824	rs16895915	4.5124	-7.99441	2.2279e-275	1.79756e-29	7.40289e-255
SLC2A9	rs11722228	4	10281966	rs74982461	NA	-5.80531	4.96504e-301	5.22869e-35	0
SLC2A9	rs11722228	4	10282213	rs144633151	NA	0.91818	0	7.37145e-40	0
SLC2A9	rs11722228	4	10282602	rs4698003	3.12764	-8.06165	1.70095e-202	5.8495e-34	2.28022e-239
SLC2A9	rs11722228	4	10282603	rs4698004	3.28319	-8.03354	4.41137e-240	5.61213e-38	0
SLC2A9	rs11722228	4	10282689	rs28700994	NA	-6.91608	0	1.67454e-31	0
SLC2A9	rs11722228	4	10283053	rs16895934	NA	0.91818	0	2.75726e-67	0
SLC2A9	rs11722228	4	10283107	rs62288123	-26.3424	-0.321978	6.4635e-155	0	1.05674e-167
SLC2A9	rs11722228	4	10283123	rs1541521	3.6055	-8.04902	1.50836e-172	6.54304e-34	1.90833e-193
SLC2A9	rs11722228	4	10283498	rs1541520	5.56701	-8.04549	5.80234e-261	1.34405e-36	7.95534e-247
SLC2A9	rs11722228	4	10283560	rs2159868	6.53398	-7.88203	3.30442e-154	1.34897e-33	1.48333e-296
SLC2A9	rs11722228	4	10283612	rs6824256	-3.09547	1.16275	0	9.87655e-37	0
SLC2A9	rs11722228	4	10283627	rs4698005	6.4902	-7.91568	3.31221e-206	8.93703e-31	1.76892e-121
SLC2A9	rs11722228	4	10283692	rs4698006	5.47157	-8.06165	4.2669e-226	7.4234e-37	2.70432e-270
SLC2A9	rs11722228	4	10283716	rs4698007	5.47157	-8.06165	9.80736e-162	2.33316e-38	6.10678e-226
SLC2A9	rs11722228	4	10283810	rs4698008	6.5025	-7.9265	2.72639e-208	9.67399e-37	2.13928e-266
SLC2A9	rs11722228	4	10283927	rs142682997	NA	2.43616	0	2.63552e-41	0
SLC2A9	rs11722228	4	10284455	rs74916829	-10.0449	NA	2.2955e-275	0	1.37651e-252
SLC2A9	rs11722228	4	10284565	rs4697740	6.15888	-7.9818	6.26962e-140	4.09003e-39	1.79557e-183
SLC2A9	rs11722228	4	10284727	rs16895984	-38.0968	-8.82153	5.00335e-143	4.14896e-33	6.89494e-133
SLC2A9	rs11722228	4	10284764	rs4697741	2.77187	-7.9265	2.08066e-224	2.42314e-35	0
SLC2A9	rs11722228	4	10284793	rs114198361	NA	0.91818	0	2.21484e-46	0
SLC2A9	rs11722228	4	10284993	rs4698009	46.9242	1.55084	4.71883e-206	4.46976e-58	3.3713e-108
SLC2A9	rs11722228	4	10285009	rs4698010	6.10855	-7.9265	5.55306e-216	1.86541e-40	1.97802e-235
SLC2A9	rs11722228	4	10285015	rs7672759	-37.1104	-8.6533	1.0611e-144	7.07467e-37	6.17623e-104
SLC2A9	rs11722228	4	10285017	rs4697742	5.2324	-8.06165	4.7063e-248	6.50073e-38	5.03613e-256
SLC2A9	rs11722228	4	10285183	rs4698011	4.89109	-8.01959	7.0343e-222	3.33951e-34	4.11375e-254
SLC2A9	rs11722228	4	10285348	rs4698012	4.62626	-8.04482	7.57393e-253	2.65789e-39	1.27702e-193
SLC2A9	rs11722228	4	10285381	rs4698013	4.74257	-8.04062	2.5208e-249	6.80332e-35	0
SLC2A9	rs11722228	4	10286105	rs17409439	-6.37611	NA	1.69044e-176	0	5.04457e-257
SLC2A9	rs11722228	4	10286301	rs4698014	47.6	1.70079	8.95872e-161	6.32845e-34	1.79607e-160
SLC2A9	rs11722228	4	10286427	rs17409460	-26.5574	-0.40939	3.93694e-172	1.55123e-74	8.7563e-216
SLC2A9	rs11722228	4	10286665	rs7685241	25.9831	-7.31484	2.24514e-236	1.26457e-33	4.04055e-137
SLC2A9	rs11722228	4	10286687	rs12640013	6.07547	-7.98046	2.24359e-308	1.75918e-34	5.06738e-260
SLC2A9	rs11722228	4	10286823	rs12640038	-11.7777	-8.59137	3.5286e-186	1.76321e-34	4.39528e-143
SLC2A9	rs11722228	4	10286838	rs78272916	-11.0709	-3.3869	1.37212e-287	5.10371e-40	2.6373e-218
SLC2A9	rs11722228	4	10286962	rs10939818	27.0351	-7.45197	1.97928e-185	4.28544e-33	1.1549e-208
SLC2A9	rs11722228	4	10287039	rs55766779	48.6903	1.58525	2.62267e-160	1.10737e-38	2.7419e-85
SLC2A9	rs11722228	4	10287170	rs17475334	-26.5574	-0.378788	1.92832e-152	1.16871e-77	5.91313e-148
SLC2A9	rs11722228	4	10287251	rs11932349	27	-7.44974	1.90586e-202	9.38111e-41	3.46325e-133
SLC2A9	rs11722228	4	10287268	rs10489068	26.1724	-7.44974	4.12783e-197	1.35456e-38	5.1196e-87
SLC2A9	rs11722228	4	10287305	rs12641365	NA	2.53949	0	2.2234e-40	0
SLC2A9	rs11722228	4	10287415	rs73224405	-26.3424	-0.321978	7.12139e-239	0	5.46819e-172
SLC2A9	rs11722228	4	10287550	rs62288124	-26.3424	-0.321978	5.83192e-204	6.29822e-69	8.52931e-161
SLC2A9	rs11722228	4	10287559	rs11945358	25.3522	-7.31976	5.59338e-136	4.0581e-32	1.82832e-191
SLC2A9	rs11722228	4	10287673	rs59409126	NA	-5.7649	0	2.50562e-36	0
SLC2A9	rs11722228	4	10287677	rs17475461	-12.0794	-4.10412	2.4475e-245	2.57999e-37	2.88727e-231
SLC2A9	rs11722228	4	10287987	rs62288125	-26.3424	-0.321978	1.02113e-152	3.66073e-57	2.66276e-162
SLC2A9	rs11722228	4	10288006	rs11723208	25.3522	-7.31847	5.23534e-203	1.99565e-34	1.98689e-142
SLC2A9	rs11722228	4	10288122	rs11725937	-14.2288	-7.63029	9.74847e-187	2.02435e-23	5.27389e-132
SLC2A9	rs11722228	4	10288197	rs181284673	-7.29233	NA	1.63672e-307	0	9.85972e-231
SLC2A9	rs11722228	4	10288302	rs147958017	NA	0.91818	0	6.83102e-64	0
SLC2A9	rs11722228	4	10288509	rs4698015	46.9126	0.901959	5.60558e-154	5.41718e-37	3.83689e-155
SLC2A9	rs11722228	4	10288932	rs7670709	27.0024	-7.31847	7.05209e-212	2.32712e-32	8.05735e-155
SLC2A9	rs11722228	4	10289280	rs769091	27.0024	-7.31847	2.06075e-162	1.00323e-35	2.06956e-126
SLC2A9	rs11722228	4	10289572	rs759029	-11.4705	-8.57362	2.08998e-134	7.6272e-37	1.13788e-165
SLC2A9	rs11722228	4	10289577	rs28441463	46.1605	1.57935	2.39598e-170	1.67166e-38	4.69735e-139
SLC2A9	rs11722228	4	10289592	rs74905965	-6.85981	NA	5.9982e-228	0	0
SLC2A9	rs11722228	4	10289754	rs2868936	27.114	-7.31847	1.25874e-149	9.75969e-39	1.07062e-160
SLC2A9	rs11722228	4	10289874	rs11937220	27.0351	-7.47415	3.43094e-186	2.19921e-32	6.12663e-164
SLC2A9	rs11722228	4	10290233	rs759027	27.0024	-7.31847	1.32502e-204	2.19653e-32	1.05177e-139
SLC2A9	rs11722228	4	10290297	rs757628	27.0024	-7.31847	5.00602e-219	2.49089e-36	5.43455e-189
SLC2A9	rs11722228	4	10290646	rs73224409	-11.0709	-6.84892	2.07113e-244	5.08955e-27	1.60027e-242
SLC2A9	rs11722228	4	10290650	rs62286662	-26.3424	-0.331762	6.29732e-151	1.58911e-44	8.83346e-161
SLC2A9	rs11722228	4	10290661	rs10939819	46.9533	1.58525	2.12193e-192	1.0069e-55	2.52379e-132
SLC2A9	rs11722228	4	10290726	rs7692559	-12.1481	-8.78667	9.17188e-256	1.26099e-34	6.03631e-143
SLC2A9	rs11722228	4	10291063	rs6449438	-12.3519	-8.75167	5.39035e-199	2.50445e-37	2.86698e-202
SLC2A9	rs11722228	4	10291351	rs56133633	-11.2509	-3.53441	1.66339e-237	2.71786e-41	2.02112e-221
SLC2A9	rs11722228	4	10291353	rs115465984	-6.85981	NA	1.54918e-283	0	9.11722e-259
SLC2A9	rs11722228	4	10291813	rs2024280	47.7273	1.64022	2.85819e-190	3.18894e-42	3.58884e-166
SLC2A9	rs11722228	4	10291955	rs112042647	25.1821	NA	8.45263e-259	0	8.28238e-165
SLC2A9	rs11722228	4	10291968	rs2192094	-26.6066	-0.383801	1.68071e-226	3.5641e-50	1.5341e-140
SLC2A9	rs11722228	4	10292030	rs9884298	-12.5259	-8.60488	1.47094e-211	1.7588e-34	3.72665e-206
SLC2A9	rs11722228	4	10292034	rs9291680	-12.7258	-8.60488	1.03729e-227	1.13375e-34	6.29519e-221
SLC2A9	rs11722228	4	10292694	rs10939820	4.61482	-7.77823	1.52826e-212	1.82226e-38	5.71737e-157
SLC2A9	rs11722228	4	10292968	rs11730631	49.3201	1.19348	1.30143e-182	7.92878e-42	2.00417e-143
SLC2A9	rs11722228	4	10292984	rs11731652	45.3571	1.33264	2.10938e-164	1.85485e-43	7.01494e-140
SLC2A9	rs11722228	4	10293031	rs17410228	-14.2288	-8.59497	4.82658e-160	1.0689e-38	2.49964e-188
SLC2A9	rs11722228	4	10293246	rs11725910	28.146	NA	3.92782e-145	0	1.41004e-177
SLC2A9	rs11722228	4	10293417	rs62286664	-11.6555	NA	2.62867e-225	0	2.2071e-148
SLC2A9	rs11722228	4	10293550	rs6823622	-14.433	-8.59497	2.46284e-211	3.14049e-37	2.07986e-212
SLC2A9	rs11722228	4	10293653	rs9884575	-3.82812	-6.6629	2.16082e-213	1.71633e-35	0
SLC2A9	rs11722228	4	10293946	rs6813813	-12.5259	-8.59497	1.31093e-234	8.53628e-29	2.79402e-202
SLC2A9	rs11722228	4	10294128	rs6449440	3.816	-7.8849	1.78243e-225	2.06724e-33	9.65825e-268
SLC2A9	rs11722228	4	10294424	rs74469609	49.3201	1.6089	1.04973e-178	2.12231e-38	6.32408e-163
SLC2A9	rs11722228	4	10294833	rs4697743	49.3201	1.6089	1.70681e-144	2.39466e-39	2.70012e-124
SLC2A9	rs11722228	4	10294848	rs4698016	3.73914	-7.74649	0	9.72462e-30	0
SLC2A9	rs11722228	4	10295500	rs917827	25.7759	-6.6151	3.83856e-150	1.78715e-29	2.46444e-181
SLC2A9	rs11722228	4	10295586	rs6833988	-13.4314	-7.03385	1.35106e-220	4.29191e-35	3.00927e-155
SLC2A9	rs11722228	4	10295595	rs917826	49.3201	1.6089	1.18901e-194	1.16754e-55	6.66246e-168
SLC2A9	rs11722228	4	10295852	rs74723388	-10.6581	NA	1.26933e-265	0	2.45835e-160
SLC2A9	rs11722228	4	10296114	rs6839820	27.1935	-7.31848	9.02248e-211	1.46552e-33	1.19657e-139
SLC2A9	rs11722228	4	10296298	rs11728055	29.1333	NA	2.41729e-187	0	1.83758e-129
SLC2A9	rs11722228	4	10296407	rs11728093	49.3201	0.956878	1.0193e-166	7.94295e-63	5.40064e-141
SLC2A9	rs11722228	4	10296636	rs115292081	-10.4015	NA	8.41875e-296	0	6.08531e-246
SLC2A9	rs11722228	4	10296655	rs16896291	-3.67164	1.7141	0	1.84549e-33	2.13588e-261
SLC2A9	rs11722228	4	10296699	rs1860907	25.9828	-7.40879	3.39993e-216	4.49465e-37	1.61324e-177
SLC2A9	rs11722228	4	10296760	rs11727390	49.3201	1.6089	5.05446e-161	2.19121e-37	1.84971e-162
SLC2A9	rs11722228	4	10296960	rs74366903	NA	-1.99948	0	2.06294e-30	0
SLC2A9	rs11722228	4	10297239	rs6449441	2.24167	-7.79384	3.4592e-267	1.90518e-37	0
SLC2A9	rs11722228	4	10297330	rs6856707	25.5747	-7.18954	2.85018e-159	1.78631e-38	3.19056e-154
SLC2A9	rs11722228	4	10297417	rs764751	-13.476	-8.49072	5.97886e-191	1.29473e-35	7.55086e-209
SLC2A9	rs11722228	4	10297447	rs17410735	-26.541	-0.38196	4.08014e-178	6.35625e-66	1.05574e-123
SLC2A9	rs11722228	4	10297679	rs73224414	-13.5608	-3.41347	4.49333e-256	1.10769e-42	2.4452e-179
SLC2A9	rs11722228	4	10297864	rs13126688	-3.78862	7.9422	1.02502e-260	4.11555e-39	2.52379e-295
SLC2A9	rs11722228	4	10298094	rs4698017	25.6628	-7.22542	1.15091e-193	1.2512e-26	8.8084e-133
SLC2A9	rs11722228	4	10298095	rs142819777	-7.29233	NA	9.07135e-229	0	1.25986e-225
SLC2A9	rs11722228	4	10298147	rs4697744	25.9483	-7.39911	2.39568e-158	1.88217e-29	1.03465e-192
SLC2A9	rs11722228	4	10298583	rs74778870	47.5578	1.6089	1.51726e-168	4.69722e-42	2.41186e-118
SLC2A9	rs11722228	4	10298683	rs11940728	-3.6875	-1.69012	9.97328e-276	1.65442e-42	0
SLC2A9	rs11722228	4	10298704	rs28798076	-11.7777	-8.60488	5.374e-202	1.0694e-28	7.22059e-162
SLC2A9	rs11722228	4	10300241	rs73224416	-26.653	-0.316034	1.04933e-166	7.23976e-70	2.14976e-140
SLC2A9	rs11722228	4	10300316	rs11732729	-10.7077	-3.74074	0	1.07466e-43	2.41899e-231
SLC2A9	rs11722228	4	10300382	rs2080077	27.5179	-7.36161	4.85168e-181	4.5723e-34	2.49062e-131
SLC2A9	rs11722228	4	10300442	rs2098237	26.9869	-7.31848	1.56268e-171	1.27739e-38	9.25891e-173
SLC2A9	rs11722228	4	10300472	rs2098236	27.5	-7.39389	1.94188e-181	1.66283e-37	4.80609e-183
SLC2A9	rs11722228	4	10300814	rs6834574	-26.4754	-0.388403	7.99282e-237	8.78953e-80	2.52882e-175
SLC2A9	rs11722228	4	10300819	rs10939829	23.5758	-7.13122	3.16996e-226	2.49843e-35	1.79468e-170
SLC2A9	rs11722228	4	10300961	rs199509711	NA	0.91818	0	4.42434e-80	0
SLC2A9	rs11722228	4	10301037	rs4698018	27.1023	-7.31848	5.73028e-206	2.23964e-38	1.06876e-129
SLC2A9	rs11722228	4	10301201	rs147623660	NA	0.91818	0	4.03635e-62	0
SLC2A9	rs11722228	4	10301757	rs7683755	-26.4426	-0.383517	4.34082e-164	1.44774e-61	3.71069e-165
SLC2A9	rs11722228	4	10301916	rs142003793	NA	0.91818	0	1.39805e-43	0
SLC2A9	rs11722228	4	10302359	rs73224420	-8.54299	NA	3.62879e-308	0	3.74284e-153
SLC2A9	rs11722228	4	10302390	rs79972397	NA	-5.7649	0	7.18115e-41	0
SLC2A9	rs11722228	4	10302493	rs10014800	27.1846	-7.22963	4.60432e-168	9.47087e-38	8.67536e-143
SLC2A9	rs11722228	4	10302624	rs115373122	-6.85981	NA	3.60463e-296	0	2.70154e-233
SLC2A9	rs11722228	4	10302726	rs10017178	3.30677	NA	0	0	1.01562e-265
SLC2A9	rs11722228	4	10302746	rs6449445	27.1023	-7.22963	1.20045e-173	1.24498e-37	3.67029e-145
SLC2A9	rs11722228	4	10302915	rs111540469	NA	1.81883	0	1.04314e-42	0
SLC2A9	rs11722228	4	10303032	rs148675639	NA	0.91818	0	5.33637e-60	0
SLC2A9	rs11722228	4	10303081	rs2868937	47.0152	1.3619	9.17895e-176	1.1791e-28	1.00648e-152
SLC2A9	rs11722228	4	10303128	rs142199220	NA	0.91818	0	6.06139e-45	0
SLC2A9	rs11722228	4	10303385	rs28889982	-12.5259	-8.52437	8.40963e-248	2.56638e-33	8.88936e-129
SLC2A9	rs11722228	4	10303417	rs73224422	-26.653	-0.321978	1.0535e-176	0	2.29421e-176
SLC2A9	rs11722228	4	10303565	rs28848494	-11.7777	-8.52437	2.24045e-221	1.33681e-37	3.10965e-171
SLC2A9	rs11722228	4	10303695	rs2110027	27.1023	-7.22963	3.95601e-163	8.10531e-36	9.22336e-169
SLC2A9	rs11722228	4	10303703	rs10028997	-11.7777	-8.52437	9.22977e-253	4.44886e-12	1.02027e-206
SLC2A9	rs11722228	4	10304061	rs62286666	-26.653	-0.464534	8.16044e-216	4.7816e-66	1.00749e-192
SLC2A9	rs11722228	4	10304441	rs12650204	-3.8254	-3.23556	0	1.39497e-37	2.34865e-229
SLC2A9	rs11722228	4	10304635	rs4698021	6.10855	-7.80648	5.2905e-304	1.14134e-37	2.29095e-166
SLC2A9	rs11722228	4	10304641	rs4698022	37.557	1.6089	9.08753e-176	4.01902e-37	1.18069e-136
SLC2A9	rs11722228	4	10304726	rs4698023	46.9697	1.63943	1.56377e-185	1.42906e-62	3.64862e-146
SLC2A9	rs11722228	4	10304905	rs4698024	6.10855	-7.80648	1.28343e-226	8.97603e-37	1.75994e-263
SLC2A9	rs11722228	4	10305081	rs4697745	48.0666	1.6089	4.5484e-165	1.75714e-39	1.61128e-143
SLC2A9	rs11722228	4	10305157	rs4698025	26.7931	-7.34795	1.99281e-199	2.92067e-27	6.84596e-131
SLC2A9	rs11722228	4	10305463	rs7689060	46.3913	1.57298	5.04079e-166	4.18181e-37	7.008e-142
SLC2A9	rs11722228	4	10305775	rs1468692	-11.7407	-8.8737	1.5069e-237	1.29137e-34	1.03335e-208
SLC2A9	rs11722228	4	10306114	rs151175108	NA	0.91818	0	1.93284e-53	0
SLC2A9	rs11722228	4	10306119	rs4698026	6.10855	-7.91457	2.91392e-140	4.96109e-40	1.54528e-221
SLC2A9	rs11722228	4	10306241	rs4697746	6.10855	-7.91457	4.18998e-272	2.22817e-35	2.08289e-154
SLC2A9	rs11722228	4	10306300	rs34521641	-11.8248	-3.41347	3.77985e-204	5.9733e-36	3.47142e-261
SLC2A9	rs11722228	4	10307246	rs7655176	NA	-7.65055	2.47747e-272	7.71206e-33	0
SLC2A9	rs11722228	4	10307329	rs76798627	-6.85981	NA	9.73509e-193	0	1.96877e-144
SLC2A9	rs11722228	4	10307387	rs17476834	NA	0.91818	0	1.75724e-65	0
SLC2A9	rs11722228	4	10308401	rs968997	-3.53968	-2.71025	3.66726e-246	7.37153e-40	0
SLC2A9	rs11722228	4	10308756	rs991458	6.1619	-7.81748	6.3028e-252	7.461e-36	5.79387e-205
SLC2A9	rs11722228	4	10308757	rs115560803	-26.8116	-0.605884	6.24971e-245	2.74128e-52	1.43715e-143
SLC2A9	rs11722228	4	10308784	rs1860906	6.10855	-7.80648	3.17788e-196	3.54652e-39	0
SLC2A9	rs11722228	4	10309537	rs10939833	47.5578	1.5	6.30785e-143	4.51423e-43	6.94964e-152
SLC2A9	rs11722228	4	10309927	rs6817836	-11.7777	-8.46907	2.34554e-208	5.15288e-39	1.29006e-158
SLC2A9	rs11722228	4	10309929	rs6831494	-11.7777	-8.42182	8.05223e-236	3.63716e-38	2.60448e-192
SLC2A9	rs11722228	4	10309947	rs75363432	NA	3.03519	2.36915e-267	7.50848e-37	0
SLC2A9	rs11722228	4	10310190	rs4698027	5.71668	-7.80648	8.22379e-249	5.05536e-36	6.09415e-259
SLC2A9	rs11722228	4	10310495	rs9991653	-13.0909	-8.12544	1.06314e-184	4.52653e-40	1.54865e-179
SLC2A9	rs11722228	4	10310527	rs17411424	NA	0.91818	0	1.68167e-69	0
SLC2A9	rs11722228	4	10310715	rs62286697	-13.6529	NA	3.10878e-249	0	1.97581e-162
SLC2A9	rs11722228	4	10310805	rs9994176	-12.5259	-7.64092	1.12342e-223	1.04977e-33	3.6467e-139
SLC2A9	rs11722228	4	10310906	rs16896502	-4.09091	1.09432	0	1.40875e-32	0
SLC2A9	rs11722228	4	10311074	rs7436833	-8.16595	NA	2.91845e-242	0	1.01588e-265
SLC2A9	rs11722228	4	10311257	rs137971845	-3.28644	NA	0	0	5.25956e-169
SLC2A9	rs11722228	4	10311707	rs6449449	25.8929	-7.16083	2.49717e-147	1.64993e-34	2.42931e-117
SLC2A9	rs11722228	4	10311887	rs6449450	6.23853	-7.66923	2.22297e-213	1.14215e-30	0
SLC2A9	rs11722228	4	10311972	rs12511337	47.3939	0.997472	4.44027e-151	1.51004e-64	2.53507e-141
SLC2A9	rs11722228	4	10311985	rs76748344	-11.8248	-3.44134	1.66998e-249	1.01597e-39	1.48221e-179
SLC2A9	rs11722228	4	10312073	rs6449451	25.8214	-7.15413	2.64306e-138	5.41713e-38	1.67188e-162
SLC2A9	rs11722228	4	10312112	rs6449452	24.8947	-7.14583	8.55213e-152	1.0892e-31	9.07693e-229
SLC2A9	rs11722228	4	10312216	rs4698028	25.7857	-7.1653	1.6331e-200	1.09917e-26	1.18585e-165
SLC2A9	rs11722228	4	10312233	rs6816552	-12.5259	-8.42182	7.59001e-257	1.77471e-31	3.77007e-134
SLC2A9	rs11722228	4	10312798	rs4698029	47.4848	1.56422	3.73682e-156	9.24129e-39	1.67574e-145
SLC2A9	rs11722228	4	10313042	rs714086	-4.47692	1.12033	0	1.63851e-39	2.09678e-240
SLC2A9	rs11722228	4	10313106	rs2192093	-12.4259	-8.63252	7.73067e-213	7.11288e-39	1.92979e-241
SLC2A9	rs11722228	4	10313186	rs80354023	NA	-6.91608	1.86587e-239	7.44854e-32	0
SLC2A9	rs11722228	4	10313388	rs17477449	7.28071	0.91818	6.30467e-280	7.45465e-62	3.62459e-272
SLC2A9	rs11722228	4	10313449	rs62286698	-26.5878	-4.041	9.31818e-206	6.00006e-32	2.2536e-185
SLC2A9	rs11722228	4	10313460	rs6853389	-3.85714	-2.89457	3.96552e-237	3.10833e-38	2.57362e-263
SLC2A9	rs11722228	4	10313533	rs6823872	NA	-7.70528	9.79077e-279	1.9917e-28	0
SLC2A9	rs11722228	4	10313750	rs10939835	46.6554	1.30418	1.33219e-154	2.87196e-43	3.0062e-133
SLC2A9	rs11722228	4	10313755	rs116613191	-10.8857	NA	1.90137e-182	0	2.43302e-166
SLC2A9	rs11722228	4	10313757	rs12503603	46.6554	1.30418	3.95128e-160	3.32316e-42	2.29444e-159
SLC2A9	rs11722228	4	10313996	rs62286699	-26.5878	-4.29202	8.3014e-161	8.07898e-34	2.99475e-172
SLC2A9	rs11722228	4	10314025	rs6810699	25.8214	-7.08042	3.17975e-187	2.34767e-36	6.92508e-123
SLC2A9	rs11722228	4	10314177	rs727995	-12.2593	-7.59762	5.05012e-210	1.52206e-33	6.60315e-227
SLC2A9	rs11722228	4	10314188	rs727996	-10.8857	NA	1.76773e-243	0	7.88201e-210
SLC2A9	rs11722228	4	10314667	rs714436	47.6061	1.10795	1.12571e-149	5.59626e-59	1.40182e-149
SLC2A9	rs11722228	4	10314921	rs2868939	-11.0312	-3.85293	3.2736e-258	3.19199e-39	3.36364e-228
SLC2A9	rs11722228	4	10315096	rs17477561	-25.4918	-3.90538	6.43334e-139	5.24709e-40	3.86758e-199
SLC2A9	rs11722228	4	10315112	rs1558487	NA	1.10822	0	3.99612e-41	0
SLC2A9	rs11722228	4	10315222	rs9985952	11.7777	7.62806	1.10837e-288	4.71178e-30	7.00675e-207
SLC2A9	rs11722228	4	10315442	rs62286701	-26.5878	-3.99468	1.2888e-183	1.35759e-35	9.52691e-161
SLC2A9	rs11722228	4	10315847	rs17418329	-11.7777	-8.24296	1.903e-209	4.70951e-35	8.40205e-222
SLC2A9	rs11722228	4	10315850	rs4698030	46.5841	1.46884	8.6421e-188	4.62184e-44	1.69384e-159
SLC2A9	rs11722228	4	10315921	rs4698031	47.9091	1.5918	2.19559e-164	3.17377e-40	1.18069e-136
SLC2A9	rs11722228	4	10316350	rs17477692	7.28071	0.91818	2.89694e-289	3.41353e-44	4.68942e-255
SLC2A9	rs11722228	4	10316531	rs17418415	-25.5739	-3.99468	4.53595e-185	8.43389e-31	2.96711e-162
SLC2A9	rs11722228	4	10316582	rs4698032	46.4681	1.58525	1.58537e-170	4.35434e-37	6.50731e-172
SLC2A9	rs11722228	4	10316834	rs6449453	25.6393	3.94781	1.10253e-229	8.0447e-38	8.03737e-129
SLC2A9	rs11722228	4	10316851	rs17418478	45.6056	1.60618	3.65867e-153	1.91694e-38	2.98299e-140
SLC2A9	rs11722228	4	10316879	rs7666514	24.75	3.88748	1.15823e-199	4.46294e-36	9.52623e-161
SLC2A9	rs11722228	4	10316941	rs17418533	47.9697	1.55132	8.57166e-144	1.12854e-47	8.85904e-157
SLC2A9	rs11722228	4	10317023	rs9999470	-11.8399	-10.3706	6.46531e-227	9.18427e-32	1.0842e-158
SLC2A9	rs11722228	4	10317244	rs16896702	NA	5.20185	0	4.44689e-34	0
SLC2A9	rs11722228	4	10317381	rs6449454	25.1695	-6.88697	2.25791e-207	4.0418e-37	1.13915e-181
SLC2A9	rs11722228	4	10317444	rs62286702	-26.5878	-3.99468	2.87681e-168	1.05282e-42	2.74741e-159
SLC2A9	rs11722228	4	10317482	rs11722185	48.0606	1.59338	4.0197e-135	1.04668e-38	1.43818e-118
SLC2A9	rs11722228	4	10318341	rs2024278	7.17798	-7.69323	1.60927e-236	9.86472e-33	5.22804e-211
SLC2A9	rs11722228	4	10318352	rs2024277	-3.38095	1.44952	0	6.04427e-37	0
SLC2A9	rs11722228	4	10318433	rs2024276	4.96078	-9.16003	8.65442e-228	1.0511e-31	1.89821e-216
SLC2A9	rs11722228	4	10318597	rs185980234	NA	0.432569	0	8.12158e-45	0
SLC2A9	rs11722228	4	10318836	rs1860905	26.9821	-7.01154	7.34554e-193	7.83674e-38	1.15044e-181
SLC2A9	rs11722228	4	10318938	rs978466	4.88889	-9.25129	2.07848e-258	1.14473e-32	7.66137e-218
SLC2A9	rs11722228	4	10319124	rs978465	6.26212	-8.91646	3.00254e-277	7.38879e-38	7.05698e-220
SLC2A9	rs11722228	4	10319571	rs4698033	26.9821	-7.13542	5.41171e-185	4.2184e-38	1.30431e-153
SLC2A9	rs11722228	4	10319663	rs4697747	27.1023	-7.35281	4.10529e-149	3.05793e-30	1.93655e-165
SLC2A9	rs11722228	4	10319699	rs4697748	27	-7.13244	2.99278e-176	2.03171e-35	2.42574e-167
SLC2A9	rs11722228	4	10320891	rs76800244	NA	-3.52663	0	8.73894e-41	0
SLC2A9	rs11722228	4	10321039	rs147992909	NA	0.91818	0	9.71424e-62	0
SLC2A9	rs11722228	4	10321243	rs114333436	NA	0.91818	0	5.60095e-58	0
SLC2A9	rs11722228	4	10321753	rs148519410	NA	0.91818	0	1.78211e-39	0
SLC2A9	rs11722228	4	10321778	rs77497784	NA	-6.91608	0	3.72422e-32	0
SLC2A9	rs11722228	4	10322032	rs12506560	-6.76635	8.99189	6.36861e-157	8.69733e-32	1.57889e-280
SLC2A9	rs11722228	4	10322185	rs12506625	-6.71028	8.96091	1.9079e-273	2.09066e-37	1.21304e-234
SLC2A9	rs11722228	4	10322260	rs79515932	NA	-6.91608	7.83777e-297	3.43114e-30	0
SLC2A9	rs11722228	4	10322359	rs150642372	NA	0.91818	0	1.19296e-34	0
SLC2A9	rs11722228	4	10322363	rs2192092	7.32175	-9.01301	9.02947e-233	8.22792e-34	1.30104e-285
SLC2A9	rs11722228	4	10322514	rs78075333	NA	-3.94428	2.10662e-295	6.1531e-40	0
SLC2A9	rs11722228	4	10322730	rs149967865	10.7258	NA	1.5726e-240	0	1.57084e-196
SLC2A9	rs11722228	4	10322804	rs149033656	NA	-3.53111	0	2.78096e-36	0
SLC2A9	rs11722228	4	10322823	rs6854794	7.32175	-9.01301	1.44195e-267	1.66038e-20	1.65064e-162
SLC2A9	rs11722228	4	10323100	rs143063895	11.3035	NA	1.77581e-243	0	8.02711e-206
SLC2A9	rs11722228	4	10323316	rs140307922	NA	0.91818	0	1.76725e-41	0
SLC2A9	rs11722228	4	10323498	rs145097501	NA	0.91818	0	3.26474e-44	0
SLC2A9	rs11722228	4	10323935	rs993173	29.1296	-5.10181	1.60079e-185	1.84328e-32	1.3873e-160
SLC2A9	rs11722228	4	10324160	rs9291683	-26.1321	-4.52793	1.57466e-225	4.33456e-42	1.41932e-205
SLC2A9	rs11722228	4	10324312	rs17478453	-26.3279	-3.92085	6.08416e-161	2.46711e-34	4.00497e-151
SLC2A9	rs11722228	4	10324361	rs993172	29.0185	-5.12962	2.31362e-198	1.30813e-33	1.10191e-152
SLC2A9	rs11722228	4	10324874	rs115167025	-3.28644	NA	1.24176e-282	0	0
SLC2A9	rs11722228	4	10325489	rs1558489	26.8679	-5.1331	1.07421e-164	8.16861e-41	2.19095e-134
SLC2A9	rs11722228	4	10325699	rs1974647	26.298	-7.01175	1.26837e-148	2.42597e-35	4.75251e-158
SLC2A9	rs11722228	4	10325788	rs184758133	NA	0.890567	0	2.22335e-54	0
SLC2A9	rs11722228	4	10326188	rs9994391	-2.75544	-2.87797	0	3.43228e-42	3.61458e-278
SLC2A9	rs11722228	4	10326197	rs35698830	-25.7877	-4.21861	9.83394e-207	9.25973e-33	2.13401e-161
SLC2A9	rs11722228	4	10326415	rs17478593	NA	0.91818	0	4.49679e-55	0
SLC2A9	rs11722228	4	10326684	rs4698035	4.8062	-9.04277	2.91657e-202	4.42026e-29	1.47805e-144
SLC2A9	rs11722228	4	10327200	rs79987947	-10.0449	NA	6.13929e-263	0	2.37803e-205
SLC2A9	rs11722228	4	10327414	rs1558488	13.7627	0.230938	1.79855e-228	5.51359e-66	4.95117e-147
SLC2A9	rs11722228	4	10327589	rs56240429	-11.0709	-3.41347	8.20155e-299	4.11308e-39	4.25601e-232
SLC2A9	rs11722228	4	10327652	rs115521292	NA	0.91818	0	3.8049e-40	0
SLC2A9	rs11722228	4	10327774	rs62286704	-26.5878	-4.29202	7.92906e-209	6.36036e-38	1.2219e-193
SLC2A9	rs11722228	4	10328118	rs2868940	7.32175	-9.14503	6.66003e-240	7.52265e-37	5.6408e-240
SLC2A9	rs11722228	4	10328284	rs75136319	-6.46439	NA	1.94239e-225	0	5.09784e-211
SLC2A9	rs11722228	4	10328335	rs79020759	13.8696	NA	2.3632e-210	0	2.64478e-199
SLC2A9	rs11722228	4	10328467	rs58273147	NA	-5.36046	0	2.19207e-32	0
SLC2A9	rs11722228	4	10328503	rs75155497	NA	5.3979	2.96561e-285	2.74699e-34	0
SLC2A9	rs11722228	4	10328504	rs6834620	7.32175	-9.14503	4.44013e-165	2.30221e-36	8.98949e-250
SLC2A9	rs11722228	4	10328537	rs73224436	-2.57214	1.40805	0	4.96037e-39	0
SLC2A9	rs11722228	4	10329425	rs12649529	-2.75544	-2.30563	0	3.22935e-30	5.52063e-265
SLC2A9	rs11722228	4	10329503	rs10938749	-2.57214	1.40805	1.20672e-223	1.92898e-36	0
SLC2A9	rs11722228	4	10329561	rs184223657	NA	0.432569	0	1.49643e-50	0
SLC2A9	rs11722228	4	10329825	rs73224437	-11.0709	-3.47746	4.69601e-233	3.44336e-39	7.38375e-227
SLC2A9	rs11722228	4	10329981	rs75092373	13.8696	NA	1.72253e-202	0	1.1762e-186
SLC2A9	rs11722228	4	10330235	rs117095310	NA	-4.56644	2.94944e-271	1.02088e-39	0
SLC2A9	rs11722228	4	10330328	rs13141446	5.16279	-9.04044	1.20176e-218	1.69105e-32	2.80061e-265
SLC2A9	rs11722228	4	10330513	rs151078418	5.33939	NA	2.74295e-300	0	2.29499e-245
SLC2A9	rs11722228	4	10330948	rs6854212	4.84553	-9.06342	3.65686e-233	2.27064e-36	2.16061e-256
SLC2A9	rs11722228	4	10331018	rs28674077	NA	-6.91608	1.05546e-285	1.93919e-35	0
SLC2A9	rs11722228	4	10331294	rs4698036	47.7576	1.58088	5.31046e-150	2.15345e-37	1.12091e-164
SLC2A9	rs11722228	4	10331818	rs73224439	26.4422	-2.35103	7.96116e-157	1.00254e-41	1.40598e-157
SLC2A9	rs11722228	4	10331887	rs74453475	NA	1.30418	0	5.68153e-50	0
SLC2A9	rs11722228	4	10331926	rs115163648	-12.8299	-3.40628	2.90919e-218	1.62262e-40	2.28678e-179
SLC2A9	rs11722228	4	10332365	rs116116891	NA	0.91818	0	1.36528e-57	0
SLC2A9	rs11722228	4	10332735	rs147087443	-13.4986	-3.57549	5.84996e-191	3.69883e-34	6.20892e-199
SLC2A9	rs11722228	4	10332826	rs528745339	NA	0.91818	2.99567e-280	8.89612e-59	0
SLC2A9	rs11722228	4	10332910	rs36148106	-25.7877	-3.99468	3.47464e-155	8.19251e-37	4.82042e-182
SLC2A9	rs11722228	4	10333276	rs142623068	NA	0.91818	0	1.10844e-38	0
SLC2A9	rs11722228	4	10333392	rs62286706	-25.7877	-3.99468	1.48393e-232	2.70339e-40	4.11901e-134
SLC2A9	rs11722228	4	10333747	rs28853338	5.34626	-9.01251	2.35714e-185	1.59826e-33	6.18386e-249
SLC2A9	rs11722228	4	10333980	rs62286707	-23.8881	-3.99468	2.13405e-218	4.47783e-41	2.16039e-141
SLC2A9	rs11722228	4	10334558	rs62286709	-26.653	-0.135158	5.78311e-185	0	1.04832e-164
SLC2A9	rs11722228	4	10334738	rs62286710	-26.5878	-3.99468	2.39864e-231	6.36644e-39	7.12751e-177
SLC2A9	rs11722228	4	10334788	rs35921455	-3.53056	9.14503	1.94026e-242	1.71933e-37	0
SLC2A9	rs11722228	4	10334818	rs11723256	-13.5608	-3.41347	7.1844e-208	2.07043e-40	3.18666e-170
SLC2A9	rs11722228	4	10334822	rs188503477	9.23865	NA	1.52666e-238	0	2.10973e-208
SLC2A9	rs11722228	4	10334954	rs142266381	NA	0.91818	0	2.42104e-40	0
SLC2A9	rs11722228	4	10335003	rs9995792	3.53056	-9.14503	5.30688e-250	2.7801e-33	9.10353e-297
SLC2A9	rs11722228	4	10335294	rs7688090	25.5747	-7.44185	1.1438e-221	4.13807e-41	1.40541e-165
SLC2A9	rs11722228	4	10335496	rs75816008	16.2415	NA	1.59436e-274	0	8.23797e-190
SLC2A9	rs11722228	4	10335524	rs2192090	4.7561	-9.01327	2.03232e-238	1.54013e-36	1.09766e-264
SLC2A9	rs11722228	4	10335906	rs17419479	NA	0.91818	0	6.31634e-45	0
SLC2A9	rs11722228	4	10336032	rs6447906	3.35298	-7.51758	1.6976e-256	4.3353e-30	0
SLC2A9	rs11722228	4	10336242	rs117667677	NA	0.91818	0	2.28311e-51	0
SLC2A9	rs11722228	4	10336713	rs141954258	NA	0.91818	0	1.19922e-41	0
SLC2A9	rs11722228	4	10336919	rs11729318	48.3582	1.50365	9.63444e-173	1.09492e-35	1.24853e-137
SLC2A9	rs11722228	4	10337263	rs17419612	-24.9344	-3.41007	2.87976e-199	2.02454e-33	1.12772e-175
SLC2A9	rs11722228	4	10337395	rs10012795	-3.40625	-2.69908	2.96044e-297	4.88831e-42	3.459e-248
SLC2A9	rs11722228	4	10337921	rs1964268	27.0357	-7.17262	2.73351e-181	8.43389e-31	2.16213e-186
SLC2A9	rs11722228	4	10338354	rs71603998	-7.32175	9.08452	3.82784e-239	1.59355e-37	2.82971e-242
SLC2A9	rs11722228	4	10338694	rs35930609	-25.7877	-3.99468	1.39914e-138	8.9102e-35	3.49588e-189
SLC2A9	rs11722228	4	10339040	rs13142790	-24.8852	-3.42631	5.41472e-169	5.36791e-35	6.715e-193
SLC2A9	rs11722228	4	10339095	rs759024	27.2857	-7.16518	3.00854e-170	2.98083e-32	9.32129e-168
SLC2A9	rs11722228	4	10339426	rs759022	6.98131	-9.08555	6.02314e-210	6.34923e-32	3.32027e-260
SLC2A9	rs11722228	4	10340486	rs10489067	-6.91589	9.06716	1.20024e-256	1.69002e-36	6.60263e-188
SLC2A9	rs11722228	4	10340539	rs10000593	3.35298	NA	0	0	3.99973e-292
SLC2A9	rs11722228	4	10340814	rs76325297	-6.85981	NA	7.20216e-250	0	3.54423e-257
SLC2A9	rs11722228	4	10341255	rs2007103	27.3393	-7.10342	1.30298e-202	1.74114e-30	9.85433e-156
SLC2A9	rs11722228	4	10341347	rs17479116	-7.29233	NA	1.21576e-237	0	4.95467e-250
SLC2A9	rs11722228	4	10341419	rs4306950	27.5357	-7.11681	5.30248e-171	3.39295e-34	2.06541e-142
SLC2A9	rs11722228	4	10341661	rs56105317	-25.1669	-0.169553	1.58533e-233	0	2.2869e-184
SLC2A9	rs11722228	4	10341949	rs56328310	-12.5861	-3.35518	3.79517e-258	1.04325e-40	1.70182e-181
SLC2A9	rs11722228	4	10342094	rs138466277	NA	2.86205	0	3.6514e-42	0
SLC2A9	rs11722228	4	10342200	rs28405498	3.35298	NA	0	0	1.53927e-163
SLC2A9	rs11722228	4	10342264	rs148719770	NA	0.91818	0	7.60278e-43	0
SLC2A9	rs11722228	4	10342343	rs201019418	NA	2.53526	0	2.36265e-39	0
SLC2A9	rs11722228	4	10342344	rs13113971	18.8884	-1.18541	1.36092e-158	2.25827e-27	3.75652e-212
SLC2A9	rs11722228	4	10342345	rs33979454	28.1611	-6.24556	1.38514e-162	4.86981e-36	8.09935e-142
SLC2A9	rs11722228	4	10342346	rs114499179	39.1147	-4.77471	4.32745e-168	1.31971e-35	4.67105e-153
SLC2A9	rs11722228	4	10342356	rs62286733	-25.857	0.006247	3.02488e-206	0	5.70267e-162
SLC2A9	rs11722228	4	10342723	rs10938761	6.94393	-9.06642	1.0454e-255	4.47589e-37	3.42531e-293
SLC2A9	rs11722228	4	10342938	rs80266513	NA	-6.91608	3.62543e-276	2.75537e-34	0
SLC2A9	rs11722228	4	10342968	rs145221380	NA	2.86205	0	2.66199e-30	0
SLC2A9	rs11722228	4	10343578	rs10031806	26.4844	-7.39174	2.55806e-214	1.3542e-38	1.6635e-97
SLC2A9	rs11722228	4	10343604	rs145791188	NA	0.91818	0	5.69516e-59	0
SLC2A9	rs11722228	4	10343864	rs138693964	NA	0.91818	0	1.53314e-40	0
SLC2A9	rs11722228	4	10343911	rs17419975	-25.9946	-3.99468	2.68596e-185	1.6998e-36	5.62839e-168
SLC2A9	rs11722228	4	10344431	rs7654423	3.35298	NA	0	0	0
SLC2A9	rs11722228	4	10344624	rs984723	26.8571	-7.09673	1.13418e-222	1.10135e-32	1.3178e-139
SLC2A9	rs11722228	4	10344696	rs34103396	-7.32175	8.9507	1.44761e-261	8.70189e-35	1.17289e-242
SLC2A9	rs11722228	4	10345034	rs147191052	NA	0.91818	0	1.85423e-76	0
SLC2A9	rs11722228	4	10345172	rs2052165	-7.88387	NA	0	0	2.04079e-185
SLC2A9	rs11722228	4	10345339	rs1035052	7.25234	-9.03395	1.95258e-188	2.8324e-37	1.03594e-242
SLC2A9	rs11722228	4	10345369	rs1035051	7.32175	-8.9507	7.45043e-262	2.3755e-38	5.55413e-219
SLC2A9	rs11722228	4	10345548	rs17420080	46.6176	1.30418	3.95601e-163	1.07762e-60	1.56906e-134
SLC2A9	rs11722228	4	10345594	rs140894379	NA	0.91818	0	4.83801e-58	0
SLC2A9	rs11722228	4	10346245	rs13109847	-25.9836	-3.99131	4.77802e-170	3.04597e-40	1.25386e-183
SLC2A9	rs11722228	4	10346550	rs17479487	-25.2769	-3.53589	2.81231e-229	5.76977e-42	4.74504e-191
SLC2A9	rs11722228	4	10347051	rs2192084	26.0678	-7.08259	3.43999e-221	3.92473e-26	1.56067e-135
SLC2A9	rs11722228	4	10347284	rs4697749	27.6937	-7.34489	2.93243e-180	1.04393e-37	1.36147e-131
SLC2A9	rs11722228	4	10347407	rs145839160	-7.29233	NA	4.72954e-281	0	1.04311e-222
SLC2A9	rs11722228	4	10347414	rs16897170	-6.84404	9.02435	2.71477e-235	2.43398e-33	1.0036e-262
SLC2A9	rs11722228	4	10347764	rs2192083	6.78899	-7.63261	2.9e-194	8.47666e-36	7.72406e-256
SLC2A9	rs11722228	4	10347931	rs13123672	-25.7877	-3.99468	8.6859e-134	8.97979e-39	1.04313e-163
SLC2A9	rs11722228	4	10348303	rs138039659	2.0779	NA	0	0	0
SLC2A9	rs11722228	4	10348354	rs62286735	-12.162	NA	1.71433e-222	0	8.48253e-170
SLC2A9	rs11722228	4	10348431	rs6849037	27.7321	-7.07217	3.61331e-202	3.39341e-30	5.68634e-133
SLC2A9	rs11722228	4	10348895	rs4698037	27.8036	-7.07143	1.06318e-197	8.11205e-38	8.10975e-130
SLC2A9	rs11722228	4	10349168	rs1544599	28.0099	-7.22203	4.82146e-219	2.31706e-38	9.21144e-168
SLC2A9	rs11722228	4	10349513	rs75747371	NA	-3.76141	0	4.00353e-41	0
SLC2A9	rs11722228	4	10349543	rs6839344	7.17798	-7.66228	1.18302e-231	1.92573e-38	1.88257e-235
SLC2A9	rs11722228	4	10350449	rs28705061	27.1935	-7.22203	3.37797e-175	3.07383e-38	4.0898e-151
SLC2A9	rs11722228	4	10350765	rs17420450	-20.956	NA	4.84008e-198	0	1.61341e-188
SLC2A9	rs11722228	4	10350948	rs13145430	-24.3906	-4.01469	3.09637e-157	1.52478e-37	6.78877e-168
SLC2A9	rs11722228	4	10350975	rs17420513	-26.459	-4.01502	1.95151e-198	8.97111e-36	1.13606e-142
SLC2A9	rs11722228	4	10351590	rs146180765	NA	0.91818	0	2.07404e-47	0
SLC2A9	rs11722228	4	10351595	rs17420562	-26.1475	-4.01502	3.48313e-152	3.57093e-37	1.68302e-162
SLC2A9	rs11722228	4	10351706	rs4697750	27.6429	-7.0744	2.28484e-171	3.08482e-37	2.75501e-157
SLC2A9	rs11722228	4	10351970	rs6853659	-26.459	-0.444853	1.43474e-218	7.36081e-66	1.89397e-205
SLC2A9	rs11722228	4	10351979	rs142916539	-6.79111	NA	0	0	1.42357e-134
SLC2A9	rs11722228	4	10352130	rs75095723	16.0327	NA	1.42354e-254	0	2.00113e-176
SLC2A9	rs11722228	4	10352218	rs17420633	NA	0.91818	0	1.89279e-44	0
SLC2A9	rs11722228	4	10352298	rs140453801	NA	0.167811	0	0	0
SLC2A9	rs11722228	4	10352506	rs4697751	26.5172	-7.0744	1.78058e-203	7.68745e-33	1.39478e-149
SLC2A9	rs11722228	4	10352528	rs4698039	5.14017	-7.66559	2.38547e-251	1.34053e-33	1.18104e-233
SLC2A9	rs11722228	4	10352550	rs4698040	48.1471	1.4439	1.63671e-163	2.28846e-40	6.64994e-142
SLC2A9	rs11722228	4	10352952	rs17480130	-3.42188	1.21559	0	3.02118e-41	1.50573e-300
SLC2A9	rs11722228	4	10353282	rs150519517	NA	0.91818	0	6.8133e-63	0
SLC2A9	rs11722228	4	10353381	rs4697752	27.7143	-7.06548	5.16432e-218	8.78107e-39	1.0751e-136
SLC2A9	rs11722228	4	10354069	rs2098235	7.08333	-9.11882	3.60217e-226	7.0837e-35	1.37981e-229
SLC2A9	rs11722228	4	10354341	rs10938768	26.3448	-7.06845	1.41994e-207	2.33263e-32	6.83531e-154
SLC2A9	rs11722228	4	10355050	rs150073498	NA	0.91818	0	6.43423e-42	0
SLC2A9	rs11722228	4	10355529	rs6838846	-22.5625	-3.70202	1.84351e-203	2.49379e-42	1.45312e-216
SLC2A9	rs11722228	4	10356348	rs11931317	-27.7321	7.47958	4.2702e-186	1.24597e-29	1.55108e-188
SLC2A9	rs11722228	4	10356909	rs7441343	-26.9411	7.47995	3.08021e-144	3.14858e-29	4.584e-184
SLC2A9	rs11722228	4	10357448	rs1860904	-26.9411	7.48012	2.96834e-135	2.10348e-30	1.29006e-158
SLC2A9	rs11722228	4	10357583	rs114734950	NA	0.91818	0	3.38606e-50	0
SLC2A9	rs11722228	4	10358790	rs7680825	-27.7143	7.66371	2.27263e-209	9.49128e-30	4.35931e-138
SLC2A9	rs11722228	4	10358964	rs7681212	-44.6462	-1.30418	7.50994e-181	1.90828e-46	9.54689e-123
SLC2A9	rs11722228	4	10359104	rs13114042	-6.55882	9.29455	7.84028e-205	2.24663e-36	7.00675e-207
SLC2A9	rs11722228	4	10359116	rs74347860	-7.29233	NA	2.71014e-284	0	2.38991e-250
SLC2A9	rs11722228	4	10359607	rs7661209	-25.3333	7.58971	2.96569e-135	1.38957e-33	4.26779e-164
SLC2A9	rs11722228	4	10360431	rs191052096	NA	-3.53111	0	5.77882e-41	0
SLC2A9	rs11722228	4	10360525	rs76362460	NA	1.29344	0	7.47811e-38	0
SLC2A9	rs11722228	4	10361200	rs145586488	NA	0.91818	0	1.892e-59	0
SLC2A9	rs11722228	4	10362938	rs28551768	6.26212	-9.01301	1.87001e-236	3.7242e-37	1.17687e-262
SLC2A9	rs11722228	4	10363110	rs62286737	-26.5878	-4.61669	2.92559e-182	1.21624e-34	8.61895e-163
SLC2A9	rs11722228	4	10363482	rs11727261	6.51961	-9.16162	6.95979e-237	1.25646e-34	5.3903e-250
SLC2A9	rs11722228	4	10363564	rs62286738	-26.5878	-4.61669	3.56611e-189	1.73454e-34	2.88555e-203
SLC2A9	rs11722228	4	10363610	rs62286739	-26.5878	-4.61669	5.09964e-196	3.26529e-39	3.35803e-175
SLC2A9	rs11722228	4	10363817	rs62286740	-26.4583	-4.61669	6.14784e-176	2.66292e-39	3.54745e-145
SLC2A9	rs11722228	4	10363948	rs145485960	NA	-5.63626	0	2.91602e-34	0
SLC2A9	rs11722228	4	10363994	rs11732007	47.5322	1.4625	1.80712e-156	2.03317e-40	4.7238e-129
SLC2A9	rs11722228	4	10364061	rs62286741	-26.9851	-4.61669	3.5541e-180	1.1581e-32	2.11188e-168
SLC2A9	rs11722228	4	10364515	rs66976123	27.1935	-6.91124	2.41572e-135	1.32561e-30	1.26151e-143
SLC2A9	rs11722228	4	10364993	rs117374092	NA	-5.63626	1.24003e-177	6.28339e-35	0
SLC2A9	rs11722228	4	10365093	rs4235361	6.5098	-9.11808	5.98197e-206	4.23756e-33	8.91676e-196
SLC2A9	rs11722228	4	10365272	rs76177648	NA	-6.22912	2.08888e-305	1.36322e-36	0
SLC2A9	rs11722228	4	10365656	rs116723294	NA	-6.17546	1.99073e-251	3.67985e-33	0
SLC2A9	rs11722228	4	10366771	rs118161176	NA	0.500794	0	2.80602e-64	0
SLC2A9	rs11722228	4	10367597	rs4626195	6.10855	-7.78226	1.37905e-238	7.3194e-36	2.84468e-176
SLC2A9	rs11722228	4	10368235	rs4698041	27.6964	-7.19866	4.70206e-118	7.46623e-37	1.08068e-143
SLC2A9	rs11722228	4	10368818	rs56126151	-26.653	-0.717229	5.22072e-175	3.24983e-59	6.03631e-143
SLC2A9	rs11722228	4	10369105	rs117133157	NA	2.4636	0	1.44276e-35	0
SLC2A9	rs11722228	4	10369283	rs4698042	6.26212	-8.62514	4.81386e-229	5.60399e-33	1.02552e-222
SLC2A9	rs11722228	4	10369368	rs149315366	NA	0.91818	0	1.04884e-37	0
SLC2A9	rs11722228	4	10369564	rs9291406	6.56863	-9.12989	6.97439e-235	2.0894e-37	7.0618e-150
SLC2A9	rs11722228	4	10369654	rs62286744	-26.653	-0.717229	2.0306e-243	1.6851e-76	4.93164e-198
SLC2A9	rs11722228	4	10369655	rs62286745	-26.653	-0.717229	7.87208e-190	2.22929e-45	1.60824e-143
SLC2A9	rs11722228	4	10369776	rs13122923	-6.42308	7.58083	9.13875e-259	1.49968e-33	8.36329e-252
SLC2A9	rs11722228	4	10369998	rs62286746	-26.653	-0.717229	1.14848e-160	1.43932e-64	3.05909e-161
SLC2A9	rs11722228	4	10370228	rs35206576	-10.4015	NA	2.13405e-218	0	7.81855e-165
SLC2A9	rs11722228	4	10370537	rs62286747	-12.162	NA	3.02522e-261	0	1.0661e-230
SLC2A9	rs11722228	4	10370585	rs6857135	27.7143	-7.16208	1.59051e-167	5.44599e-38	1.59547e-159
SLC2A9	rs11722228	4	10370663	rs6813712	27.7143	-7.16642	7.35434e-215	4.22711e-38	1.80171e-209
SLC2A9	rs11722228	4	10370791	rs6813919	6.42308	-7.58153	5.06543e-278	3.23165e-40	2.58273e-209
SLC2A9	rs11722228	4	10370867	rs61077774	NA	-5.63626	5.81832e-275	1.87541e-29	0
SLC2A9	rs11722228	4	10370982	rs117993795	NA	0.91818	1.98472e-295	7.26188e-45	0
SLC2A9	rs11722228	4	10371210	rs77298253	-6.62505	NA	1.00424e-274	0	4.22119e-187
SLC2A9	rs11722228	4	10372790	rs6849583	27.7143	-7.07143	5.51672e-154	1.41877e-39	3.79033e-175
SLC2A9	rs11722228	4	10372914	rs13125564	-6.39423	7.57453	1.51581e-130	4.86808e-37	5.21488e-222
SLC2A9	rs11722228	4	10372966	rs6851536	27.7143	-7.0625	1.70472e-156	1.35884e-33	1.93049e-156
SLC2A9	rs11722228	4	10373399	rs145753782	NA	0.91818	0	1.24622e-60	0
SLC2A9	rs11722228	4	10374005	rs11943393	27.6786	-7.11293	6.59184e-171	1.58258e-35	2.20593e-133
SLC2A9	rs11722228	4	10374069	rs77707841	NA	-5.63626	0	1.76128e-22	0
SLC2A9	rs11722228	4	10374422	rs138513891	NA	-5.63626	1.26837e-148	1.36624e-30	0
SLC2A9	rs11722228	4	10374442	rs141507184	NA	-6.77444	0	1.211e-33	0
SLC2A9	rs11722228	4	10374734	rs4364255	6.10855	-7.859	8.11497e-150	1.03125e-31	8.63668e-189
SLC2A9	rs11722228	4	10375242	rs76263192	NA	-5.63626	2.78961e-231	2.86371e-35	0
SLC2A9	rs11722228	4	10375328	rs10938772	43.9385	1.29692	4.58486e-173	4.84187e-40	1.13979e-143
SLC2A9	rs11722228	4	10375709	rs62286748	-26.3882	-0.26862	3.59609e-209	1.98619e-67	1.87291e-137
SLC2A9	rs11722228	4	10376141	rs62286749	-26.5695	-0.26862	3.23279e-209	0	2.34599e-167
SLC2A9	rs11722228	4	10377017	rs13134376	-6.10855	7.859	7.3872e-201	1.00026e-36	2.0955e-228
SLC2A9	rs11722228	4	10377032	rs56346932	-8.06235	-2.98078	1.41734e-285	1.59898e-37	4.24642e-248
SLC2A9	rs11722228	4	10377274	rs56335442	-26.5695	-0.264598	2.42372e-196	7.1843e-39	2.10198e-177
SLC2A9	rs11722228	4	10377405	rs11732092	27.0568	-7.31848	4.95124e-186	7.01814e-37	2.04407e-120
SLC2A9	rs11722228	4	10378261	rs56106853	-26.5695	-0.26862	7.34545e-185	0	3.82319e-148
SLC2A9	rs11722228	4	10378602	rs4698043	27.75	-7.14658	4.237e-175	1.12943e-36	3.23874e-141
SLC2A9	rs11722228	4	10379579	rs56383050	-24.6031	-0.169553	5.96819e-238	1.41097e-72	2.09972e-158
SLC2A9	rs11722228	4	10379710	rs57675051	NA	-5.63626	8.07697e-210	1.57695e-40	0
SLC2A9	rs11722228	4	10380075	rs137878620	NA	5.62179	4.04153e-299	3.7854e-39	0
SLC2A9	rs11722228	4	10380263	rs6840194	6.10855	-7.8011	2.18092e-154	1.58362e-34	8.06297e-245
SLC2A9	rs11722228	4	10380395	rs62288471	-25.9835	-0.169553	2.19832e-170	0	1.97223e-173
SLC2A9	rs11722228	4	10380982	rs28462089	-4.1333	-2.52565	1.55798e-239	1.89898e-33	1.16308e-258
SLC2A9	rs11722228	4	10381279	rs546391476	46.6454	-4.21904	2.8003e-175	1.10612e-32	6.49995e-136
SLC2A9	rs11722228	4	10381329	rs115776655	49.3201	0.834412	9.59966e-196	8.37616e-66	2.15117e-160
SLC2A9	rs11722228	4	10381698	rs200342295	4.60944	-8.25439	5.9441e-176	2.47774e-34	0
SLC2A9	rs11722228	4	10381719	rs113167408	44.2481	-2.59861	2.04878e-217	4.3521e-38	8.8116e-135
SLC2A9	rs11722228	4	10382500	rs116716044	-7.13009	NA	0	0	7.86267e-249
SLC2A9	rs11722228	4	10382649	rs12509659	6.10855	-7.73859	8.29457e-158	2.52256e-33	2.53545e-195
SLC2A9	rs11722228	4	10382709	rs12501750	27.0568	-7.27151	6.53979e-159	7.27916e-38	4.68031e-163
SLC2A9	rs11722228	4	10383005	rs7677806	27.6786	-7.16444	4.77466e-169	1.47589e-35	1.21372e-149
SLC2A9	rs11722228	4	10383785	rs192677569	NA	-1.39435	0	1.44163e-38	0
SLC2A9	rs11722228	4	10383977	rs115422990	NA	0.91818	0	1.22102e-57	0
SLC2A9	rs11722228	4	10384203	rs6447934	6.10855	-7.81527	1.82076e-220	4.06181e-31	5.34142e-248
SLC2A9	rs11722228	4	10384278	rs59420943	-9.86541	-7.64188	4.77066e-183	3.40549e-32	7.40274e-125
SLC2A9	rs11722228	4	10384352	rs59592779	NA	-6.96845	1.31352e-288	3.59924e-32	0
SLC2A9	rs11722228	4	10386135	rs62288477	-26.5592	-0.169553	7.90759e-236	1.52723e-64	6.98437e-158
SLC2A9	rs11722228	4	10386674	rs4302456	-26.3607	-0.301791	1.45758e-165	5.77968e-60	2.01489e-152
SLC2A9	rs11722228	4	10386973	rs4302457	-26.3443	-0.315427	1.32644e-195	8.56677e-59	4.14813e-163
SLC2A9	rs11722228	4	10386992	rs73224462	-8.06235	-6.8526	3.80921e-241	1.85629e-31	4.98993e-221
SLC2A9	rs11722228	4	10387117	rs115632811	-6.62505	NA	2.93305e-251	0	6.49528e-274
SLC2A9	rs11722228	4	10387233	rs62288478	-26.3084	-0.164917	4.77679e-207	0	7.08621e-178
SLC2A9	rs11722228	4	10387306	rs115158428	NA	0.91818	0	1.07246e-44	0
SLC2A9	rs11722228	4	10387396	rs150953334	NA	0.91818	0	4.41897e-68	0
SLC2A9	rs11722228	4	10387559	rs10020891	-9.86541	-7.89397	1.20377e-131	4.91042e-32	4.26139e-217
SLC2A9	rs11722228	4	10387636	rs73224464	-8.06235	-7.05052	7.35039e-256	2.44376e-37	1.25741e-269
SLC2A9	rs11722228	4	10388313	rs9990427	6.29808	-7.60812	9.27179e-220	3.05801e-37	1.84477e-299
SLC2A9	rs11722228	4	10388610	rs9990701	26.972	-6.99107	6.57066e-205	3.43442e-30	1.08784e-165
SLC2A9	rs11722228	4	10388708	rs73224468	-8.95231	-7.03681	3.55403e-180	9.80228e-29	4.72115e-223
SLC2A9	rs11722228	4	10388790	rs77423581	NA	-6.72825	0	7.10929e-30	0
SLC2A9	rs11722228	4	10389121	rs145016474	NA	-6.72825	3.9436e-154	7.30056e-32	0
SLC2A9	rs11722228	4	10389401	rs59845167	-9.93289	-8.3524	1.95439e-210	1.29914e-34	3.5221e-217
SLC2A9	rs11722228	4	10389522	rs76449883	-26.5695	-0.164917	2.7991e-187	0	6.84007e-127
SLC2A9	rs11722228	4	10389619	rs182641827	NA	-3.53111	1.22802e-295	6.8562e-36	0
SLC2A9	rs11722228	4	10390289	rs11724536	6.38462	-7.60252	1.64709e-189	3.30444e-36	2.85766e-270
SLC2A9	rs11722228	4	10390379	rs62288479	-26.3084	-0.164917	1.39797e-167	0	3.77652e-164
SLC2A9	rs11722228	4	10390870	rs76111783	20.6017	NA	5.21806e-226	0	1.78483e-142
SLC2A9	rs11722228	4	10391067	rs76501277	NA	-6.72825	0	1.95436e-32	0
SLC2A9	rs11722228	4	10391208	rs62288480	-25.6824	0.183338	4.87902e-164	0	1.13831e-209
SLC2A9	rs11722228	4	10391571	rs142796408	NA	0.91818	0	5.74573e-54	0
SLC2A9	rs11722228	4	10392143	rs62288481	-26.3084	-0.164917	8.97015e-138	0	5.41129e-173
SLC2A9	rs11722228	4	10392354	rs4698045	6.10855	-7.69468	1.07004e-222	1.04607e-39	5.42611e-239
SLC2A9	rs11722228	4	10392815	rs4406011	-14.5074	-1.39084	2.71122e-174	1.0001e-38	4.51972e-127
SLC2A9	rs11722228	4	10392887	rs11727893	38.3453	0.641295	6.09671e-180	1.19964e-43	1.39841e-147
SLC2A9	rs11722228	4	10393632	rs73224470	-14.4522	-3.44264	6.41212e-233	7.10171e-41	1.49511e-201
SLC2A9	rs11722228	4	10394472	rs60780255	-13.9618	-2.19067	2.64521e-252	2.86922e-39	1.3297e-150
SLC2A9	rs11722228	4	10395384	rs10006210	41.8784	1.20358	4.01476e-153	1.52763e-40	1.14879e-125
SLC2A9	rs11722228	4	10396125	rs13144062	-17.1	-3.90655	6.95908e-254	2.74179e-35	6.77865e-166
SLC2A9	rs11722228	4	10396709	rs10001622	-29.5027	-4.02736	9.81986e-151	3.83762e-35	6.00472e-160
SLC2A9	rs11722228	4	10398635	rs4698048	19.7005	-1.36702	1.06766e-211	8.82751e-55	3.44581e-211
SLC2A9	rs11722228	4	10399096	rs4604051	-13.9618	-1.66317	3.31338e-170	2.97411e-43	8.53497e-162
SLC2A9	rs11722228	4	10399173	rs73224473	-18.0389	-2.82695	1.75085e-202	1.73453e-49	2.73273e-190
SLC2A9	rs11722228	4	10399741	rs79975014	NA	-5.69197	3.16504e-299	8.53628e-29	0
SLC2A9	rs11722228	4	10400156	rs4607209	9.69811	-6.34463	4.08093e-265	5.22177e-34	1.449e-235
SLC2A9	rs11722228	4	10400224	rs55842943	-14.312	-2.88394	4.20227e-268	1.88405e-31	2.73397e-208
SLC2A9	rs11722228	4	10400887	rs145831877	-14.5949	-3.11733	3.41091e-207	2.26251e-37	6.44233e-214
SLC2A9	rs11722228	4	10401223	rs10017305	42.1692	1.25041	2.18092e-154	6.2494e-58	1.64856e-123
SLC2A9	rs11722228	4	10401940	rs9631705	-14.312	-1.93173	4.152e-288	1.25555e-34	7.74879e-254
SLC2A9	rs11722228	4	10402489	rs6844010	-3.42504	-2.94641	2.39981e-232	1.29838e-39	0
SLC2A9	rs11722228	4	10402838	rs4530622	-3.19048	-2.23503	1.54564e-271	5.94091e-38	5.47776e-220
SLC2A9	rs11722228	4	10402840	rs139936648	NA	0.91818	0	8.70043e-41	0
SLC2A9	rs11722228	4	10402871	rs76984747	19.4414	NA	1.17066e-196	0	2.64418e-151
SLC2A9	rs11722228	4	10403014	rs62288482	-26.4565	-0.164917	6.939e-185	9.2416e-79	4.06607e-207
SLC2A9	rs11722228	4	10403036	rs147866870	NA	0.91818	0	7.81417e-45	0
SLC2A9	rs11722228	4	10403451	rs62288483	-26.5695	0.813955	4.42697e-210	9.25918e-62	7.39449e-138
SLC2A9	rs11722228	4	10403545	rs11943276	43.1331	1.30418	3.86052e-163	1.94253e-56	4.53425e-131
SLC2A9	rs11722228	4	10404025	rs62288484	-26.5695	0.813955	2.2279e-143	5.14405e-44	3.14491e-176
SLC2A9	rs11722228	4	10404109	rs62288485	-26.5695	0.813955	1.73235e-151	1.18672e-47	8.41307e-134
SLC2A9	rs11722228	4	10404247	rs75738784	NA	-6.73043	7.22065e-302	1.35908e-31	0
SLC2A9	rs11722228	4	10404512	rs7654258	9.63107	-5.83011	1.01786e-152	1.45257e-39	5.20454e-195
SLC2A9	rs11722228	4	10405534	rs76065252	NA	-5.41261	1.15205e-205	9.0006e-31	0
SLC2A9	rs11722228	4	10405976	rs73224474	-1.86597	NA	0	0	0
SLC2A9	rs11722228	4	10406112	rs149271942	-7.29233	NA	9.07639e-270	0	5.32002e-215
SLC2A9	rs11722228	4	10406291	rs7677318	6.36538	-6.61447	1.17239e-199	8.57986e-34	5.60454e-216
SLC2A9	rs11722228	4	10406563	rs75136401	NA	-6.48528	3.0856e-217	5.89295e-36	0
SLC2A9	rs11722228	4	10406994	rs4463062	26.3684	-7.12779	4.32384e-221	4.06459e-36	9.19224e-155
SLC2A9	rs11722228	4	10407461	rs6447945	-11.9071	-7.86536	9.71518e-146	4.53469e-38	8.2357e-208
SLC2A9	rs11722228	4	10407505	rs62288486	-22.4839	0.776137	1.65268e-225	2.39177e-66	2.3212e-196
SLC2A9	rs11722228	4	10407534	rs6819959	-12.9123	-7.82506	2.9192e-225	2.89333e-33	2.7659e-191
SLC2A9	rs11722228	4	10407572	rs4643800	37.8806	1.30418	1.83124e-178	6.13297e-37	2.52931e-143
SLC2A9	rs11722228	4	10407754	rs62288487	-22.0099	1.07058	7.59901e-196	2.84072e-46	6.91094e-161
SLC2A9	rs11722228	4	10408221	rs11728025	35.7143	1.30418	4.37307e-152	1.38082e-60	3.3713e-108
SLC2A9	rs11722228	4	10408418	rs13142123	-6.10855	7.14105	3.35706e-211	1.81006e-36	1.25801e-214
SLC2A9	rs11722228	4	10408757	rs7697246	25.8421	-7.13011	4.87107e-241	2.89757e-36	2.53507e-141
SLC2A9	rs11722228	4	10409770	rs4698049	25.8421	-7.06166	1.95817e-210	6.01093e-33	5.78682e-204
SLC2A9	rs11722228	4	10409841	rs7656072	-12.2857	-7.44075	6.40629e-215	9.36317e-33	8.95156e-222
SLC2A9	rs11722228	4	10410018	rs140141120	NA	0.91818	0	4.42434e-80	0
SLC2A9	rs11722228	4	10410748	rs4698050	41.5455	1.30418	6.46726e-186	2.02675e-43	5.54323e-160
SLC2A9	rs11722228	4	10411414	rs73224475	-11.8611	-6.96478	1.62514e-209	2.02525e-33	5.53915e-263
SLC2A9	rs11722228	4	10411475	rs28420240	6.10855	-7.08001	5.13685e-221	6.38097e-38	6.20048e-214
SLC2A9	rs11722228	4	10411518	rs151270833	NA	0.91818	0	2.90745e-35	0
SLC2A9	rs11722228	4	10411638	rs3923393	-3.95454	-2.17066	7.01183e-260	5.31384e-42	0
SLC2A9	rs11722228	4	10412191	rs148909886	-8.06235	-6.96478	1.31674e-140	6.52156e-35	1.92385e-260
SLC2A9	rs11722228	4	10412350	rs11737042	39.2468	1.61472	2.5041e-192	2.37071e-39	1.84463e-127
SLC2A9	rs11722228	4	10412494	rs112582821	-8.9836	-7.67326	6.63217e-162	2.12785e-38	3.16774e-144
SLC2A9	rs11722228	4	10412554	rs11721485	20.3429	NA	9.57187e-156	0	9.47059e-161
SLC2A9	rs11722228	4	10412892	rs188278310	NA	0.382894	0	1.98249e-70	0
SLC2A9	rs11722228	4	10413168	rs4610325	25.9649	-7.12598	9.60148e-188	1.04924e-40	1.69891e-156
SLC2A9	rs11722228	4	10413822	rs62288488	-22.8244	0.921825	1.29075e-220	7.69003e-61	1.5957e-181
SLC2A9	rs11722228	4	10413908	rs7661365	6.15596	-6.46556	4.95758e-240	2.43283e-37	1.02065e-251
SLC2A9	rs11722228	4	10414332	rs75509040	NA	-6.91608	0	2.99812e-32	0
SLC2A9	rs11722228	4	10415160	rs114121889	-7.29233	NA	0	0	5.36772e-156
SLC2A9	rs11722228	4	10415271	rs28641705	40.4144	1.61472	5.06387e-203	4.95139e-42	6.85517e-131
SLC2A9	rs11722228	4	10416360	rs11736389	40.6471	1.30418	8.65314e-158	3.16024e-50	4.15325e-152
SLC2A9	rs11722228	4	10416715	rs143364659	NA	-3.83914	1.62068e-224	4.79278e-42	0
SLC2A9	rs11722228	4	10416739	rs28733364	-9.10501	-6.85094	1.53965e-209	5.73961e-38	4.00688e-143
SLC2A9	rs11722228	4	10417142	rs62288489	-19.8807	0.301111	2.21408e-196	0	1.30218e-152
SLC2A9	rs11722228	4	10417629	rs12696844	3.24528	0.996283	0	4.40235e-52	1.83215e-213
SLC2A9	rs11722228	4	10418078	rs13125855	16.8919	3.49344	1.06709e-135	1.48723e-35	3.69079e-184
SLC2A9	rs11722228	4	10418301	rs60599851	NA	-3.53417	4.06589e-303	5.25433e-38	0
SLC2A9	rs11722228	4	10418744	rs4577571	1.55694	7.62742	2.40002e-237	1.54279e-26	0
SLC2A9	rs11722228	4	10418789	rs13112980	14.6336	3.47531	6.5276e-167	2.25598e-39	4.47519e-212
SLC2A9	rs11722228	4	10418839	rs4627856	-0.731343	1.55479	0	3.04104e-60	0
SLC2A9	rs11722228	4	10418975	rs13133041	1.55694	7.62742	2.09002e-218	8.71023e-35	0
SLC2A9	rs11722228	4	10419465	rs7683253	-1.64634	-6.54578	1.09612e-230	2.30103e-33	0
SLC2A9	rs11722228	4	10419504	rs4128494	14.4989	3.34557	2.89424e-190	9.63112e-40	1.2764e-147
SLC2A9	rs11722228	4	10420524	rs62288490	-11.9344	NA	9.23259e-203	0	3.2007e-244
SLC2A9	rs11722228	4	10420736	rs78683685	NA	-3.22453	0	7.37349e-41	0
SLC2A9	rs11722228	4	10421208	rs62288491	-12.0415	3.70276	1.10188e-230	5.36049e-41	4.13252e-238
SLC2A9	rs11722228	4	10421241	rs4343721	-3.3438	-6.02824	0	9.36762e-40	0
SLC2A9	rs11722228	4	10422356	rs57677015	4.45093	-5.93238	2.82604e-250	9.68617e-34	4.11575e-234
SLC2A9	rs11722228	4	10423157	rs7662352	-1.6	-6.54977	9.01766e-305	2.98099e-32	2.44173e-254
SLC2A9	rs11722228	4	10423924	rs116227902	-3.28644	NA	0	0	0
SLC2A9	rs11722228	4	10424323	rs4552452	3.42105	7.6096	4.65519e-224	2.72398e-36	5.6805e-243
SLC2A9	rs11722228	4	10425049	rs74355922	0.950404	0.600696	0	1.09517e-46	0
SLC2A9	rs11722228	4	10425332	rs141475521	-7.1383	NA	1.26037e-193	0	8.33568e-250
SLC2A9	rs11722228	4	10425942	rs6816289	-0.901171	-5.93238	0	1.56366e-32	8.09627e-264
SLC2A9	rs11722228	4	10426352	rs4698053	17.4528	-3.01093	5.83192e-204	1.75886e-35	3.5221e-217
SLC2A9	rs11722228	4	10428552	rs4398518	-2.05521	1.96714	0	8.459e-41	7.8228e-228
SLC2A9	rs11722228	4	10428803	rs141384146	NA	0.624111	0	1.38203e-67	0
SLC2A9	rs11722228	4	10429109	rs117948416	NA	2.07453	0	1.825e-36	0
SLC2A9	rs11722228	4	10429394	rs13132255	-13.3002	3.63195	3.36402e-153	1.45655e-38	2.22862e-171
SLC2A9	rs11722228	4	10429760	rs6843262	8.06278	3.35394	1.71098e-226	2.13565e-38	3.8463e-172
SLC2A9	rs11722228	4	10429790	rs116892577	-0.901171	-5.69966	0	5.38427e-36	0
SLC2A9	rs11722228	4	10430384	rs6846032	NA	2.83594	0	8.25469e-39	0
SLC2A9	rs11722228	4	10431829	rs7677539	-3.06152	-6.72604	1.35823e-256	1.66864e-36	0
SLC2A9	rs11722228	4	10431831	rs10012142	-12.8661	3.70276	9.99041e-273	3.65029e-37	2.59227e-204
SLC2A9	rs11722228	4	10431896	rs116180268	-12.2413	NA	5.22341e-225	0	8.53112e-226
SLC2A9	rs11722228	4	10431898	rs7682691	-3.3438	-6.04419	4.86164e-233	6.20875e-39	5.35674e-273
SLC2A9	rs11722228	4	10432221	rs145861486	NA	-3.30072	0	8.97104e-36	0
SLC2A9	rs11722228	4	10432402	rs6811292	NA	3.243	0	1.67062e-38	0
SLC2A9	rs11722228	4	10432508	rs6858510	NA	3.24132	7.48571e-282	1.51521e-43	0
SLC2A9	rs11722228	4	10432949	rs10433818	NA	-2.8419	0	1.06433e-42	0
SLC2A9	rs11722228	4	10433390	rs9994013	NA	3.2402	0	8.55883e-32	0
SLC2A9	rs11722228	4	10434420	rs34038664	-10.7306	3.31399	4.97082e-204	4.2693e-44	7.92312e-191
SLC2A9	rs11722228	4	10434459	rs7691990	14.6721	3.5106	1.32255e-274	5.95672e-37	6.16918e-169
SLC2A9	rs11722228	4	10434558	rs62288509	-12.3562	NA	1.80131e-273	0	3.0647e-164
SLC2A9	rs11722228	4	10435112	rs12500433	-0.863636	2	3.48779e-270	1.27794e-42	0
SLC2A9	rs11722228	4	10435344	rs4273464	-1	1.78261	0	9.50176e-59	0
SLC2A9	rs11722228	4	10436095	rs10008241	-11.7981	3.69755	9.09833e-271	4.74443e-40	1.31506e-178
SLC2A9	rs11722228	4	10436298	rs4698054	-0.939394	1.74835	0	2.50848e-39	0
SLC2A9	rs11722228	4	10436482	rs7675445	-3.32895	-6.83566	6.77715e-258	1.03665e-33	0
SLC2A9	rs11722228	4	10437098	rs187504651	-6.29754	NA	2.22148e-215	0	1.31291e-255
SLC2A9	rs11722228	4	10437134	rs77950839	NA	1.41672	0	2.01148e-39	0
SLC2A9	rs11722228	4	10437391	rs10003864	-11.3636	3.03066	2.2753e-204	1.66038e-20	3.45296e-188
SLC2A9	rs11722228	4	10437662	rs73224489	14.4989	3.87785	8.82946e-239	4.58561e-31	9.28466e-139
SLC2A9	rs11722228	4	10438022	rs76314258	-1.01583	-5.98105	1.05233e-270	3.51013e-30	0
SLC2A9	rs11722228	4	10438516	rs9993191	-11.8795	3.12078	3.18719e-191	9.7663e-39	2.15387e-245
SLC2A9	rs11722228	4	10439529	rs4235362	1.78788	1.83136	0	3.22634e-36	0
SLC2A9	rs11722228	4	10439758	rs117594560	NA	-0.008594	0	0	0
SLC2A9	rs11722228	4	10440367	rs13120548	9.01094	2.98257	1.6585e-265	5.3811e-45	1.20669e-238
SLC2A9	rs11722228	4	10440704	rs35565862	-11.7981	3.54421	9.81908e-216	7.9997e-48	6.86063e-198
SLC2A9	rs11722228	4	10440925	rs73224492	-11.463	NA	1.68148e-229	0	1.06401e-245
SLC2A9	rs11722228	4	10441450	rs144985309	NA	0.964538	0	7.30436e-46	0
SLC2A9	rs11722228	4	10441896	rs28427256	NA	-3.34487	0	1.1581e-32	0
SLC2A9	rs11722228	4	10441912	rs11552369	-7.55155	NA	7.44847e-302	0	1.64046e-155
SLC2A9	rs11722228	4	10442535	rs28519672	NA	-3.40624	3.32258e-276	1.9297e-38	0
SLC2A9	rs11722228	4	10442676	rs28553891	NA	-3.40624	0	1.32214e-39	0
SLC2A9	rs11722228	4	10442700	rs57723486	2.38308	-3.47333	5.1792e-289	7.89295e-33	3.75455e-305
SLC2A9	rs11722228	4	10443384	rs4422413	-13.2	2.99688	6.32076e-234	4.35283e-51	3.36101e-209
SLC2A9	rs11722228	4	10443425	rs10938799	16.4444	3.51877	3.62035e-263	2.49804e-35	1.93372e-171
SLC2A9	rs11722228	4	10444650	rs3217	-13.2364	2.99313	1.41665e-228	3.08946e-42	5.88952e-131
SLC2A9	rs11722228	4	10445207	rs75487798	-6.23124	NA	3.26876e-259	0	1.57487e-269
SLC2A9	rs11722228	4	10445427	rs7694496	NA	-3.16471	0	1.88391e-38	0
SLC2A9	rs11722228	4	10446906	rs10016022	-14.4754	-3.60826	2.93456e-202	1.16681e-31	6.46257e-199
SLC2A9	rs11722228	4	10447168	rs66538112	14.4989	3.47531	5.34251e-281	2.27447e-35	6.13345e-200
SLC2A9	rs11722228	4	10447640	rs10016702	-7.52222	-3.11043	0	1.74885e-41	4.89172e-252
SLC2A9	rs11722228	4	10447679	rs10007352	NA	-3.34487	2.19389e-298	1.2781e-39	0
SLC2A9	rs11722228	4	10447848	rs10021506	NA	-3.20672	0	1.3925e-40	0
SLC2A9	rs11722228	4	10447976	rs76743293	NA	-3.40624	0	3.15618e-39	0
SLC2A9	rs11722228	4	10448559	rs28526383	NA	-3.34487	0	2.16933e-45	0
SLC2A9	rs11722228	4	10448749	rs145464632	-3.28644	NA	1.72121e-289	0	0
SLC2A9	rs11722228	4	10449087	rs28682539	-7.6494	-3.54471	3.74966e-277	1.43231e-35	1.3429e-200
SLC2A9	rs11722228	4	10449474	rs148963016	-7.6494	NA	4.57177e-216	0	8.89734e-192
SLC2A9	rs11722228	4	10450164	rs28460143	-13.4933	3.4069	4.35217e-242	2.78381e-39	1.08294e-182
SLC2A9	rs11722228	4	10450681	rs187198375	NA	-2.57032	0	7.89036e-43	0
SLC2A9	rs11722228	4	10451297	rs11945424	NA	-3.36536	0	1.99782e-40	0
SLC2A9	rs11722228	4	10451910	rs73090004	NA	-3.4629	0	2.15785e-44	0
SLC2A9	rs11722228	4	10452142	rs73090005	NA	-3.57728	5.26858e-249	1.7459e-41	0
SLC2A9	rs11722228	4	10452756	rs75919698	NA	0.964538	0	1.68078e-37	0
SLC2A9	rs11722228	4	10452763	rs7674156	-13.1786	3.07865	6.40247e-275	1.26038e-34	5.4122e-193
SLC2A9	rs11722228	4	10452986	rs5028371	-16.1017	0.409272	1.06834e-261	0	1.08514e-161
SLC2A9	rs11722228	4	10454511	rs60445736	4.45093	-5.83541	1.19923e-242	1.49362e-36	4.60366e-224
SLC2A9	rs11722228	4	10454994	rs12019277	-13.1786	3.30678	3.98602e-144	6.85832e-43	1.61198e-165
SLC2A9	rs11722228	4	10455645	rs4501216	NA	3.34487	0	6.9502e-40	0
SLC2A9	rs11722228	4	10455656	rs13140527	-13.4123	3.42846	1.93161e-220	9.83893e-45	7.1456e-270
SLC2A9	rs11722228	4	10455937	rs67888847	-3.3438	-5.94792	0	2.45512e-35	0
SLC2A9	rs11722228	4	10456156	rs67809936	-1.42199	-5.94792	1.43259e-299	5.08437e-39	0
SLC2A9	rs11722228	4	10456414	rs78432726	1.29898	0.600696	0	0	0
SLC2A9	rs11722228	4	10456937	rs68050111	-3.3438	-5.94792	7.75461e-181	1.37017e-36	0
SLC2A9	rs11722228	4	10457384	rs11947336	NA	-3.11669	0	1.13167e-33	0
SLC2A9	rs11722228	4	10458486	rs76917885	-3.85018	NA	0	0	0
SLC2A9	rs11722228	4	10458969	rs4077362	-0.530425	2.08023	0	1.52309e-42	0
SLC2A9	rs11722228	4	10459978	rs4075869	-7.6494	NA	0	0	6.97442e-209
SLC2A9	rs11722228	4	10461570	rs77548782	-7.6494	NA	6.64833e-211	0	5.2791e-217
SLC2A9	rs11722228	4	10461655	rs6856544	-13.4123	3.29685	3.55129e-250	1.73685e-41	7.10577e-247
SLC2A9	rs11722228	4	10461818	rs112880951	-7.6494	NA	1.86564e-220	0	3.02791e-242
SLC2A9	rs11722228	4	10462106	rs4339203	2.85938	-3.11834	0	2.3611e-38	6.20931e-254
SLC2A9	rs11722228	4	10462505	rs79526919	NA	0.294884	0	2.97531e-79	0
SLC2A9	rs11722228	4	10463111	rs11722522	14.049	3.4353	5.91678e-237	1.10135e-32	3.40891e-249
SLC2A9	rs11722228	4	10463198	rs73224498	7.72353	NA	5.44047e-220	0	8.63607e-278
SLC2A9	rs11722228	4	10463704	rs34422255	-13.4123	3.23312	1.91388e-143	3.02885e-42	1.7219e-227
SLC2A9	rs11722228	4	10464193	rs35686396	-13.4123	3.41572	3.73202e-198	1.41015e-39	1.5181e-237
SLC2A9	rs11722228	4	10464221	rs9996956	NA	-3.44734	0	4.68527e-41	0
SLC2A9	rs11722228	4	10464349	rs9790536	2.96875	-3.10955	0	5.23291e-42	6.5266e-302
SLC2A9	rs11722228	4	10465195	rs7685613	4.45093	-5.93785	4.5054e-162	5.3128e-37	8.83733e-261
SLC2A9	rs11722228	4	10466181	rs6447979	16.0797	-3.42861	1.77171e-203	3.2179e-36	9.4156e-193
SLC2A9	rs11722228	4	10466281	rs146974727	NA	-2.57032	0	2.55796e-39	0
SLC2A9	rs11722228	4	10467268	rs28477603	-13.4123	3.36049	4.07116e-217	1.10564e-40	4.34496e-158
SLC2A9	rs11722228	4	10468164	rs12644003	-1.07576	1.67544	0	1.41746e-46	0
SLC2A9	rs11722228	4	10468176	rs35825597	-13.4123	3.42449	3.32037e-230	7.44631e-46	1.44292e-156
SLC2A9	rs11722228	4	10469082	rs60262831	14.4989	3.34217	5.94424e-227	7.29737e-37	6.3908e-221
SLC2A9	rs11722228	4	10469446	rs9996284	-11.9869	0.680118	4.39718e-280	1.47267e-44	4.68684e-236
SLC2A9	rs11722228	4	10469533	rs55826923	-7.6494	NA	0	0	9.49662e-222
SLC2A9	rs11722228	4	10469727	rs34921067	-13.4123	3.44172	6.63354e-152	7.56426e-41	2.80832e-231
SLC2A9	rs11722228	4	10469986	rs56405269	-0.668379	-3.75778	4.89274e-283	7.5087e-38	0
SLC2A9	rs11722228	4	10470159	rs146057312	-3.99524	NA	0	0	6.06021e-279
SLC2A9	rs11722228	4	10472670	rs10029818	-13.2727	3.06567	9.67558e-278	2.61349e-35	5.73128e-196
SLC2A9	rs11722228	4	10473643	rs74412284	NA	2.26736	0	4.94141e-49	0
SLC2A9	rs11722228	4	10473874	rs60324871	-0.530425	2.20609	2.1012e-265	1.14187e-43	0
SLC2A9	rs11722228	4	10473989	rs67613964	-3.3438	-5.86731	1.71299e-299	6.15206e-32	1.27518e-298
SLC2A9	rs11722228	4	10474001	rs28671654	NA	-3.44734	0	1.58938e-36	0
SLC2A9	rs11722228	4	10474929	rs4333175	NA	-3.44734	3.22757e-226	1.24196e-33	0
SLC2A9	rs11722228	4	10474971	rs4495033	NA	-3.44734	0	1.20202e-39	0
SLC2A9	rs11722228	4	10475112	rs4590018	-0.524702	2.308	0	3.74705e-43	0
SLC2A9	rs11722228	4	10475280	rs4333176	-2.125	-5.49627	7.24021e-203	1.1553e-38	0
SLC2A9	rs11722228	4	10475771	rs6447985	-2.97913	-5.70907	0	1.5184e-35	0
SLC2A9	rs11722228	4	10475818	rs6833104	NA	-3.44734	0	9.67061e-37	0
SLC2A9	rs11722228	4	10475863	rs7676070	-3.43278	-6.01819	5.48949e-301	1.06303e-34	4.16392e-268
SLC2A9	rs11722228	4	10476794	rs7664836	3.87809	-7.3895	2.63216e-269	1.78905e-29	9.0163e-179
SLC2A9	rs11722228	4	10477165	rs73226405	-7.81196	NA	2.02977e-230	0	1.42851e-237
SLC2A9	rs11722228	4	10477485	rs10018866	-13.5574	3.38972	6.44453e-298	4.72495e-39	1.77473e-199
SLC2A9	rs11722228	4	10477505	rs10016496	-14.4872	3.23324	1.51656e-240	2.16043e-34	5.40549e-189
SLC2A9	rs11722228	4	10477725	rs6828247	15.0207	3.27182	5.50275e-275	8.83181e-40	2.46444e-181
SLC2A9	rs11722228	4	10478250	rs11945639	NA	-3.44734	1.0108e-276	2.27339e-40	0
SLC2A9	rs11722228	4	10478349	rs10021897	0.754719	-2.308	0	2.27545e-39	0
SLC2A9	rs11722228	4	10478515	rs13141808	NA	2.5291	0	7.76576e-37	0
SLC2A9	rs11722228	4	10478820	rs4386599	NA	-3.29431	0	4.07748e-40	0
SLC2A9	rs11722228	4	10478974	rs10024646	-13.3645	3.19697	1.84295e-226	4.95054e-42	8.31323e-197
SLC2A9	rs11722228	4	10479077	rs10010864	NA	-3.44734	0	8.84292e-39	0
SLC2A9	rs11722228	4	10479078	rs10010865	NA	-3.44734	3.53958e-273	2.12312e-41	0
SLC2A9	rs11722228	4	10479470	rs11947020	NA	-3.44734	0	1.02031e-43	0
SLC2A9	rs11722228	4	10479570	rs10032886	-13.3645	3.46563	3.9859e-146	1.56365e-32	5.3656e-200
SLC2A9	rs11722228	4	10479593	rs191386759	-5.35887	NA	6.47338e-305	0	5.08959e-247
SLC2A9	rs11722228	4	10479759	rs28676965	-3.43278	-7.68781	1.73659e-296	9.18254e-25	0
SLC2A9	rs11722228	4	10479821	rs35257407	-3.43278	-7.68781	4.93542e-271	9.30336e-34	4.07481e-259
SLC2A9	rs11722228	4	10480142	rs58421266	-3.43278	-7.57025	8.50617e-275	5.97948e-35	0
SLC2A9	rs11722228	4	10480414	rs4398519	-0.754719	1.97829	0	1.5233e-46	0
SLC2A9	rs11722228	4	10480452	rs7685949	14.7516	3.47775	3.91534e-285	2.76233e-38	8.71527e-188
SLC2A9	rs11722228	4	10481249	rs7661650	-3.43278	-7.68781	7.87599e-278	2.44305e-31	2.03021e-207
SLC2A9	rs11722228	4	10481876	rs4631037	-3.43278	-7.68781	3.43472e-259	1.49505e-37	0
SLC2A9	rs11722228	4	10482514	rs73226419	14.7516	3.47775	4.19801e-255	4.91839e-34	5.21774e-190
SLC2A9	rs11722228	4	10482614	rs11732503	15.9661	-3.90869	1.74506e-249	2.74392e-39	1.81605e-168
SLC2A9	rs11722228	4	10482748	rs57755073	4.45093	-7.57641	3.88425e-300	1.68238e-36	2.05088e-299
SLC2A9	rs11722228	4	10483366	rs28498086	10.6492	-4.62546	1.08589e-274	8.39917e-37	1.02802e-230
SLC2A9	rs11722228	4	10483552	rs11943297	4.45093	-7.57641	7.94657e-303	1.18252e-36	1.03532e-136
SLC2A9	rs11722228	4	10484201	rs146766628	-3.65582	NA	0	0	0
SLC2A9	rs11722228	4	10484389	rs57399825	4.63741	-7.57641	5.00124e-212	1.38984e-33	2.84844e-216
SLC2A9	rs11722228	4	10484604	rs61210850	4.45093	-7.57641	8.55419e-276	1.01173e-33	9.65674e-276
SLC2A9	rs11722228	4	10484759	rs60321744	4.45093	-7.45474	5.28835e-265	9.45196e-37	7.87482e-250
SLC2A9	rs11722228	4	10484804	rs61292070	4.45093	-7.45474	2.58631e-248	1.69518e-33	2.98568e-258
SLC2A9	rs11722228	4	10484819	rs59174337	4.45093	-7.45474	5.40762e-193	4.00404e-36	2.12058e-253
SLC2A9	rs11722228	4	10484823	rs56818788	4.45093	-7.45474	4.28315e-289	3.85525e-38	1.09284e-207
SLC2A9	rs11722228	4	10484838	rs60178780	4.45093	-7.45474	3.70399e-266	4.14545e-34	1.37695e-299
SLC2A9	rs11722228	4	10484987	rs6835433	5.01852	-7.72469	5.80794e-228	7.86313e-30	4.91233e-246
SLC2A9	rs11722228	4	10485014	rs11737650	14.6721	3.46949	2.98449e-265	4.73418e-37	1.94115e-197
SLC2A9	rs11722228	4	10485383	rs6858398	NA	-3.44734	0	7.16346e-40	0
SLC2A9	rs11722228	4	10485384	rs6858399	NA	-3.44734	0	5.43922e-37	0
SLC2A9	rs11722228	4	10485462	rs6811586	4.45093	-7.47291	1.30617e-264	1.2272e-30	3.12405e-244
SLC2A9	rs11722228	4	10485463	rs11737847	14.7516	3.45476	1.7538e-286	1.72253e-36	1.22537e-166
SLC2A9	rs11722228	4	10485484	rs6841619	NA	-3.44734	2.00876e-173	1.05543e-38	0
SLC2A9	rs11722228	4	10485543	rs6836667	4.45093	-7.57641	5.5034e-200	8.91689e-35	0
SLC2A9	rs11722228	4	10485577	rs6836689	4.38037	-7.73578	1.81369e-292	4.72607e-34	5.82133e-272
SLC2A9	rs11722228	4	10486083	rs10440278	1.01515	-1.72991	1.72079e-307	5.80265e-58	0
SLC2A9	rs11722228	4	10486142	rs10440279	4.45093	-7.80645	3.66068e-217	1.88178e-32	0
SLC2A9	rs11722228	4	10486342	rs57629029	4.45093	-7.57641	5.50355e-285	2.66199e-30	1.76161e-306
SLC2A9	rs11722228	4	10486368	rs146569944	-8.38146	NA	2.90381e-297	0	1.54887e-237
SLC2A9	rs11722228	4	10486438	rs112682027	4.45093	-7.57641	0	1.32904e-35	8.47832e-278
SLC2A9	rs11722228	4	10486473	rs145851740	NA	3.9247	0	1.5684e-41	0
SLC2A9	rs11722228	4	10486605	rs7685830	4.45093	-7.4326	3.04379e-268	1.10684e-32	0
SLC2A9	rs11722228	4	10486823	rs12331682	-13.3645	3.13575	3.95186e-294	1.54222e-36	3.40354e-211
SLC2A9	rs11722228	4	10487061	rs6448001	0.681159	-1.69849	0	5.80468e-45	0
SLC2A9	rs11722228	4	10487120	rs7696201	4.45093	-7.57641	4.27651e-288	1.88229e-29	9.22975e-233
SLC2A9	rs11722228	4	10487205	rs28852736	NA	-3.44734	0	4.36813e-42	0
SLC2A9	rs11722228	4	10487341	rs28611779	4.45093	-7.49981	1.74441e-229	1.19334e-32	0
SLC2A9	rs11722228	4	10487365	rs28456284	4.45093	-7.49981	1.22531e-264	3.32213e-36	1.07925e-175
SLC2A9	rs11722228	4	10487366	rs28674966	4.45093	-7.49981	1.68385e-236	1.348e-14	3.20104e-257
SLC2A9	rs11722228	4	10487389	rs28549669	4.45093	-7.49981	9.58863e-297	2.00041e-31	0
SLC2A9	rs11722228	4	10487514	rs60516633	4.45093	-7.57641	8.08285e-234	5.19283e-32	7.50472e-199
SLC2A9	rs11722228	4	10487535	rs59569244	4.45093	-7.57641	2.50702e-249	6.33212e-34	4.62683e-225
SLC2A9	rs11722228	4	10487727	rs185781039	-6.13657	NA	2.51917e-295	0	8.67119e-305
SLC2A9	rs11722228	4	10487811	rs6812410	4.45093	-7.74757	8.68857e-229	3.0638e-37	3.38196e-219
SLC2A9	rs11722228	4	10487843	rs6812570	4.46951	-7.75381	1.90137e-182	3.94408e-36	4.81642e-251
SLC2A9	rs11722228	4	10487986	rs6812806	4.53939	-7.75381	3.49498e-281	6.24833e-37	0
SLC2A9	rs11722228	4	10488336	rs6831663	4.52121	-7.79958	3.58813e-292	1.91019e-33	1.6094e-213
SLC2A9	rs11722228	4	10488373	rs6448005	4.53333	-7.83911	3.37797e-175	2.51172e-35	0
SLC2A9	rs11722228	4	10488402	rs11733306	14.6885	3.39141	1.95044e-207	5.40154e-33	1.1733e-220
SLC2A9	rs11722228	4	10488568	rs11737601	17.2167	3.65662	2.49158e-193	4.22726e-30	1.04128e-146
SLC2A9	rs11722228	4	10488621	rs4541501	-14.2951	-3.37477	1.06635e-241	2.62841e-39	8.32369e-180
SLC2A9	rs11722228	4	10488726	rs11722849	-0.101695	4.15918	0	1.07601e-32	0
SLC2A9	rs11722228	4	10488762	rs62288528	-12.7602	3.88851	2.49463e-233	1.17365e-39	1.60662e-189
SLC2A9	rs11722228	4	10489007	rs13111270	-13.3455	3.99881	6.4123e-233	3.13193e-41	1.78936e-199
SLC2A9	rs11722228	4	10489338	rs35057037	-11.7018	-1.76092	3.75617e-249	1.20598e-34	1.47562e-232
SLC2A9	rs11722228	4	10489396	rs7658580	-3.07576	1.41146	0	3.55303e-58	0
SLC2A9	rs11722228	4	10489600	rs13130674	14.8167	2.5271	4.33901e-231	5.65292e-36	1.29756e-201
SLC2A9	rs11722228	4	10489688	rs7686391	-3	1.42708	0	4.76966e-41	1.37572e-228
SLC2A9	rs11722228	4	10489855	rs7685344	-3.01515	1.42708	0	2.28922e-47	6.94807e-266
SLC2A9	rs11722228	4	10490278	rs10488945	-3.24615	1.41369	0	1.32203e-43	7.15263e-249
SLC2A9	rs11722228	4	10490559	rs4698060	-2.87879	1.29889	0	5.16645e-35	1.54099e-282
SLC2A9	rs11722228	4	10490673	rs13119683	-3.26299	1.07381	4.70055e-293	5.93226e-44	4.54961e-298
SLC2A9	rs11722228	4	10490677	rs11378681	-2.99029	3.49463	0	1.18395e-31	7.20326e-182
SLC2A9	rs11722228	4	10490865	rs7691862	-2.39631	1.41727	1.16435e-233	6.64092e-43	0
SLC2A9	rs11722228	4	10491040	rs7692088	-15.6038	-1.50772	2.68555e-213	4.49131e-56	1.26839e-175
SLC2A9	rs11722228	4	10491240	rs10938822	-2.39631	1.44303	0	2.91404e-44	0
SLC2A9	rs11722228	4	10491312	rs58566214	-1.82731	1.4434	0	1.02747e-43	1.70967e-223
SLC2A9	rs11722228	4	10491351	rs11736754	-3.29255	1.42029	0	1.04541e-42	1.15977e-249
SLC2A9	rs11722228	4	10491354	rs192475336	-3.29255	1.42029	0	6.48315e-44	2.67169e-268
SLC2A9	rs11722228	4	10491357	rs11725411	-3.29255	1.42029	0	1.47033e-40	0
SLC2A9	rs11722228	4	10491384	rs11728226	-1.88372	1.44303	3.27337e-279	1.2512e-26	0
SLC2A9	rs11722228	4	10491452	rs36170799	-2.39631	1.44303	3.90902e-301	3.51737e-42	0
SLC2A9	rs11722228	4	10491511	rs187312027	1.82103	NA	0	0	0
SLC2A9	rs11722228	4	10491551	rs13121626	-2.39631	1.44303	5.68358e-281	1.0169e-51	0
SLC2A9	rs11722228	4	10491627	rs13127304	-2.39631	1.01792	0	1.4808e-58	0
SLC2A9	rs11722228	4	10491631	rs13127306	-2.39631	1.44303	0	1.0481e-41	0
SLC2A9	rs11722228	4	10491719	rs13127079	-2.57143	1.34077	0	1.38958e-45	7.04577e-305
SLC2A9	rs11722228	4	10491852	rs11725527	-2.39631	1.44303	0	1.15752e-44	0
SLC2A9	rs11722228	4	10491918	rs61223248	0.091023	-5.60351	2.75392e-254	5.01113e-31	0
SLC2A9	rs11722228	4	10492546	rs3762897	-12.0571	3.73943	1.16262e-279	2.68331e-39	9.57664e-164
SLC2A9	rs11722228	4	10492644	rs3762898	-2.39631	1.44303	0	1.13137e-55	0
SLC2A9	rs11722228	4	10492887	rs9291420	-2.95454	1.38021	1.80574e-300	6.04917e-51	1.34189e-287
SLC2A9	rs11722228	4	10493115	rs9790491	14.8833	3.25813	2.34252e-267	1.48976e-33	1.62274e-162
SLC2A9	rs11722228	4	10493614	rs17467252	0.602941	1.23879	0	1.10713e-46	0
SLC2A9	rs11722228	4	10493961	rs13115661	NA	2.41142	0	1.60919e-42	0
SLC2A9	rs11722228	4	10494003	rs3749558	14.8167	3.24265	3.88884e-179	3.63818e-38	1.07249e-224
SLC2A9	rs11722228	4	10494666	rs67523049	0.091023	-5.61149	2.22694e-221	1.84288e-32	0
SLC2A9	rs11722228	4	10494721	rs7661796	2.54549	-5.61149	6.75944e-279	1.59583e-39	0
SLC2A9	rs11722228	4	10495072	rs7667644	14.8667	3.26579	1.58839e-232	1.26602e-30	2.71682e-192
SLC2A9	rs11722228	4	10495106	rs58747641	2.54549	-5.53883	0	9.03077e-40	0
SLC2A9	rs11722228	4	10495362	rs6820043	NA	-4.13055	4.81331e-301	1.51646e-39	0
SLC2A9	rs11722228	4	10495790	rs16869060	15.8246	-1.8143	1.02156e-175	8.18548e-40	1.3624e-142
SLC2A9	rs11722228	4	10496044	rs76146186	NA	4.37289	0	8.02373e-41	0
SLC2A9	rs11722228	4	10496231	rs13142047	14.807	3.51463	8.34417e-152	5.02322e-40	3.1934e-188
SLC2A9	rs11722228	4	10496241	rs13142053	12.9062	2.83564	3.36631e-228	1.23802e-35	1.01703e-205
SLC2A9	rs11722228	4	10496792	rs10033825	-13.1818	3.98991	1.36295e-231	6.56216e-36	5.05158e-211
SLC2A9	rs11722228	4	10497423	rs7698826	-15.0536	-1.44196	4.64415e-279	1.37237e-40	5.21041e-167
SLC2A9	rs11722228	4	10497630	rs61087641	2.54549	-5.18504	2.50725e-263	2.31469e-38	2.47356e-283
SLC2A9	rs11722228	4	10497713	rs76934337	NA	-2.37258	0	2.68371e-47	0
SLC2A9	rs11722228	4	10498361	rs79855151	NA	4.02633	0	2.63602e-37	0
SLC2A9	rs11722228	4	10498495	rs59325794	2.54549	-5.17408	8.87231e-292	1.31663e-36	0
SLC2A9	rs11722228	4	10498830	rs6819820	-10.6481	-1.33169	1.44968e-208	3.48729e-38	7.85917e-236
SLC2A9	rs11722228	4	10499344	rs12504795	16.7167	3.6379	4.95798e-211	4.58726e-34	1.45485e-173
SLC2A9	rs11722228	4	10500431	rs17467273	-13.0909	3.77088	9.60929e-227	2.46559e-40	1.27312e-156
SLC2A9	rs11722228	4	10500970	rs7655289	0.091023	-5.18504	9.4839e-197	2.25687e-34	0
SLC2A9	rs11722228	4	10501373	rs6834691	0.298507	1.02699	0	2.33936e-44	0
SLC2A9	rs11722228	4	10501453	rs67308128	0.091023	-5.18504	3.37519e-303	2.25827e-27	0
SLC2A9	rs11722228	4	10501625	rs13109939	14.95	3.64562	2.91392e-140	1.27301e-34	2.53915e-194
SLC2A9	rs11722228	4	10502286	rs78125035	-2.80368	2.07168	0	2.94034e-39	5.5883e-244
SLC2A9	rs11722228	4	10502334	rs5000857	-2.25807	3.65004	1.80708e-304	4.66674e-35	0
SLC2A9	rs11722228	4	10502576	rs115835824	-5.35221	NA	0	0	8.63068e-231
SLC2A9	rs11722228	4	10502650	rs10488946	-7.90722	-3.45789	8.87831e-284	1.45417e-39	7.66597e-184
SLC2A9	rs11722228	4	10503074	rs16869153	NA	2.7871	0	2.28032e-42	0
SLC2A9	rs11722228	4	10503326	rs10030357	0.250499	1.03354	0	5.66526e-63	0
SLC2A9	rs11722228	4	10503387	rs115415196	-7.1383	NA	1.11693e-306	0	9.02224e-213
SLC2A9	rs11722228	4	10503446	rs139177604	NA	4.23755	0	4.69687e-39	0
SLC2A9	rs11722228	4	10503635	rs78267233	NA	-2.46244	0	1.29921e-39	0
SLC2A9	rs11722228	4	10503752	rs10488947	-0.421053	-5.02158	0	3.64635e-39	0
SLC2A9	rs11722228	4	10504484	rs68045316	0.091023	-5.18504	2.43801e-306	3.83042e-38	0
SLC2A9	rs11722228	4	10505462	rs143856097	-2.80368	2.07168	0	5.05332e-41	0
SLC2A9	rs11722228	4	10505786	rs7675668	-2.80267	-4.19274	2.44814e-308	2.79701e-40	0
SLC2A9	rs11722228	4	10506099	rs17382781	-13.1729	3.84841	9.10649e-237	6.71071e-40	2.86212e-189
SLC2A9	rs11722228	4	10506201	rs17467308	-13.1729	3.84841	1.67486e-212	8.68944e-37	3.4302e-212
SLC2A9	rs11722228	4	10506233	rs17467315	2.50667	0.749012	0	2.99959e-78	2.51382e-298
SLC2A9	rs11722228	4	10506599	rs6833095	-13.1296	3.80372	4.93542e-226	7.89296e-42	1.28208e-211
SLC2A9	rs11722228	4	10507490	rs11734599	15.0667	3.68793	3.36615e-213	1.10813e-32	5.62038e-198
SLC2A9	rs11722228	4	10507984	rs887112	-8	-4.75161	1.11397e-259	4.44886e-12	4.94666e-212
SLC2A9	rs11722228	4	10508404	rs13141385	-13.1091	3.81216	2.42882e-216	7.50613e-34	8.19089e-193
SLC2A9	rs11722228	4	10509699	rs2868941	-17	-3.80798	3.64506e-210	4.40411e-35	4.35231e-188
SLC2A9	rs11722228	4	10510050	rs11929850	-8.07692	-4.7407	1.10268e-289	2.25145e-38	1.37761e-177
SLC2A9	rs11722228	4	10510457	rs117777105	-0.110681	-0.984302	0	5.56863e-58	0
SLC2A9	rs11722228	4	10510458	rs186954599	-6.37611	NA	0	0	5.39225e-254
SLC2A9	rs11722228	4	10510459	rs114262423	-1.4133	-0.984302	2.58272e-269	1.12679e-53	0
SLC2A9	rs11722228	4	10510460	rs114818560	-0.110681	-0.984302	0	4.14457e-44	0
SLC2A9	rs11722228	4	10510470	rs59465583	-0.060535	-1.02942	0	1.48046e-63	0
SLC2A9	rs11722228	4	10510515	rs2006819	13.1538	2.54813	8.57021e-289	1.26175e-35	8.97825e-149
SLC2A9	rs11722228	4	10510543	rs10014463	-1.5025	-0.738101	0	6.24023e-53	0
SLC2A9	rs11722228	4	10510548	rs10028252	-1.5025	-0.490291	0	5.33149e-39	0
SLC2A9	rs11722228	4	10510869	rs13108998	-12.2931	3.06674	1.7639e-283	1.58136e-45	1.99651e-165
SLC2A9	rs11722228	4	10510881	rs13109005	-9.50909	1.69955	2.22978e-210	1.29771e-37	1.06684e-210
SLC2A9	rs11722228	4	10510932	rs181453224	NA	-0.721992	0	9.61611e-71	0
SLC2A9	rs11722228	4	10511198	rs116487063	NA	0.597286	0	3.48385e-66	0
SLC2A9	rs11722228	4	10511211	rs115380376	-7.1383	NA	3.01198e-219	0	1.22611e-249
SLC2A9	rs11722228	4	10511483	rs1004327	-14.3276	-1.51678	1.59281e-237	1.21661e-47	4.77772e-244
SLC2A9	rs11722228	4	10511996	rs1004329	0.086957	-0.511828	0	4.82382e-68	0
SLC2A9	rs11722228	4	10512238	rs12508358	14.431	1.49057	9.19101e-226	6.57793e-49	7.54177e-163
SLC2A9	rs11722228	4	10512644	rs78596847	NA	-4.70641	0	2.9372e-34	0
SLC2A9	rs11722228	4	10512741	rs7674986	14.0199	0.956703	7.74496e-247	5.865e-55	2.40542e-205
SLC2A9	rs11722228	4	10512878	rs116613764	NA	-3.26313	0	1.38384e-41	0
SLC2A9	rs11722228	4	10512979	rs74727665	NA	0.597286	0	1.72639e-60	0
SLC2A9	rs11722228	4	10513072	rs13125670	-16.6667	-0.884722	1.81803e-157	1.92766e-56	2.5674e-190
SLC2A9	rs11722228	4	10513231	rs12501517	0.174404	-0.855485	0	6.38015e-69	0
SLC2A9	rs11722228	4	10513342	rs12501599	-0.149254	-1.01328	0	3.25747e-60	0
SLC2A9	rs11722228	4	10513574	rs58994916	-6.26475	NA	1.78326e-270	0	0
SLC2A9	rs11722228	4	10513747	rs116306449	NA	0.597286	0	2.32505e-58	0
SLC2A9	rs11722228	4	10514055	rs149602277	NA	4.32899	0	6.7683e-43	0
SLC2A9	rs11722228	4	10514075	rs6838381	15.1168	1.13348	4.55757e-180	2.06941e-56	7.89993e-225
SLC2A9	rs11722228	4	10514238	rs12499142	-13.5556	2.06385	2.80125e-177	2.63063e-42	1.37005e-223
SLC2A9	rs11722228	4	10514511	rs12510628	-0.41791	-4.17236	0	2.05254e-34	0
SLC2A9	rs11722228	4	10514568	rs2868942	14.3276	3.82021	9.10648e-237	4.39976e-36	9.31555e-178
SLC2A9	rs11722228	4	10514681	rs16869379	-16.0526	-3.80935	3.19789e-236	2.12928e-32	5.81483e-198
SLC2A9	rs11722228	4	10515780	rs200930728	NA	-2.57864	0	6.75081e-39	0
SLC2A9	rs11722228	4	10516310	rs568309472	-5.13008	NA	1.49272e-293	0	3.17777e-243
SLC2A9	rs11722228	4	10516618	rs139782415	-3.06136	1.99694	0	4.50195e-58	0
SLC2A9	rs11722228	4	10516794	rs140380658	NA	1.4323	0	7.2912e-45	0
SLC2A9	rs11722228	4	10518525	rs10034180	12.8491	-0.072474	4.10771e-279	0	9.13055e-191
SLC2A9	rs11722228	4	10518725	rs79549486	NA	1.3762	1.11656e-283	2.79663e-55	0
SLC2A9	rs11722228	4	10518954	rs2191006	NA	1.52222	1.18913e-222	1.52034e-60	0
SLC2A9	rs11722228	4	10519379	rs3919506	NA	1.51505	0	1.04973e-58	0
SLC2A9	rs11722228	4	10519426	rs16869430	-16.3704	-0.554527	1.01658e-242	2.01913e-68	8.26477e-210
SLC2A9	rs11722228	4	10519567	rs79222084	-6.61242	NA	0	0	8.28088e-249
SLC2A9	rs11722228	4	10519982	rs2041215	12.7778	-0.060627	3.47236e-196	0	2.55499e-165
SLC2A9	rs11722228	4	10520693	rs13125086	NA	3.39413	0	1.00309e-39	0
SLC2A9	rs11722228	4	10520972	rs16869474	-16.4259	-0.334435	6.16743e-239	2.34121e-79	2.28665e-183
SLC2A9	rs11722228	4	10521158	rs2012249	-11.4972	-1.35124	3.24904e-244	2.21186e-61	1.45124e-252
SLC2A9	rs11722228	4	10521418	rs59463598	NA	-5.06153	1.20117e-215	1.98141e-34	0
SLC2A9	rs11722228	4	10521667	rs28712348	13.0978	-0.195812	8.32023e-218	0	2.01401e-280
SLC2A9	rs11722228	4	10521668	rs202203489	11.8608	-1.11631	3.30959e-236	3.57298e-42	5.497e-187
SLC2A9	rs11722228	4	10521871	rs10001632	-9.12734	NA	6.4773e-200	0	1.2508e-240
SLC2A9	rs11722228	4	10521878	rs73809625	NA	-3.23102	0	1.43378e-33	0
SLC2A9	rs11722228	4	10522259	rs977125	NA	1.32989	0	3.27874e-47	0
SLC2A9	rs11722228	4	10522278	rs34533651	0.809449	NA	0	0	0
SLC2A9	rs11722228	4	10522763	rs7688513	NA	-3.60713	0	5.0547e-33	0
SLC2A9	rs11722228	4	10522845	rs7683687	NA	-3.6253	0	4.7303e-35	0
SLC2A9	rs11722228	4	10523090	rs2041216	13.0189	-1.59972	8.60903e-200	1.65623e-38	6.96243e-198
SLC2A9	rs11722228	4	10523814	rs150642591	-12.0318	NA	3.53549e-218	0	2.10575e-230
SLC2A9	rs11722228	4	10523879	rs113387109	NA	-3.36862	0	6.46284e-30	0
SLC2A9	rs11722228	4	10524671	rs997219	12.8519	-1.58753	1.1716e-265	2.28773e-41	1.49356e-227
SLC2A9	rs11722228	4	10525490	rs75424244	NA	-3.36862	0	8.43433e-40	0
SLC2A9	rs11722228	4	10525752	rs79689057	NA	-3.36862	5.77237e-305	1.25319e-35	0
SLC2A9	rs11722228	4	10526171	rs58436241	4.88069	-3.36862	0	2.24459e-41	0
SLC2A9	rs11722228	4	10526495	rs57271612	NA	-3.36862	0	2.21943e-41	0
SLC2A9	rs11722228	4	10526686	rs74316815	4.88069	-3.36862	0	1.40303e-41	3.66593e-191
SLC2A9	rs11722228	4	10527092	rs73809627	4.88069	-3.36862	2.10488e-189	1.03378e-41	1.05341e-194
SLC2A9	rs11722228	4	10527174	rs149889998	-7.05709	NA	0	0	5.94693e-250
SLC2A9	rs11722228	4	10527342	rs2108878	-18.339	2.4949	8.06287e-157	1.50995e-39	2.30633e-200
SLC2A9	rs11722228	4	10527612	rs78002135	NA	1.3762	0	4.01689e-62	0
SLC2A9	rs11722228	4	10528226	rs12641877	-18.2373	2.40438	4.06782e-213	1.47972e-43	7.92133e-200
SLC2A9	rs11722228	4	10528507	rs57686382	4.88069	-3.36862	6.60286e-235	8.34191e-36	3.3296e-245
SLC2A9	rs11722228	4	10529244	rs35577745	0.809449	NA	0	0	3.50244e-209
SLC2A9	rs11722228	4	10529256	rs953930	3.05669	NA	0	0	0
SLC2A9	rs11722228	4	10529520	rs7657102	NA	-3.61429	9.09794e-171	2.85167e-39	0
SLC2A9	rs11722228	4	10529633	rs6837339	NA	1.08943	0	3.92995e-62	0
SLC2A9	rs11722228	4	10529766	rs73809629	4.88069	-3.36862	2.15217e-233	3.15705e-38	0
SLC2A9	rs11722228	4	10529803	rs73809630	4.88069	-3.36862	5.64731e-272	2.32781e-35	0
SLC2A9	rs11722228	4	10529888	rs79094374	-7.79434	NA	1.03725e-249	0	1.5044e-207
SLC2A9	rs11722228	4	10529940	rs73809631	4.88069	-3.36862	1.81036e-260	2.10461e-38	1.14737e-269
SLC2A9	rs11722228	4	10530795	rs58344582	4.88069	-3.36862	0	3.93294e-40	0
SLC2A9	rs11722228	4	10531894	rs75074378	NA	1.08943	0	3.85489e-47	0
SLC2A9	rs11722228	4	10531997	rs76592164	1.18672	NA	0	0	0
SLC2A9	rs11722228	4	10532250	rs2286462	14.9567	-1.01118	7.08039e-273	3.05085e-42	1.18477e-166
SLC2A9	rs11722228	4	10532258	rs2286463	15.1429	-0.948509	1.69635e-229	1.38643e-42	1.21976e-157
SLC2A9	rs11722228	4	10532400	rs79600636	NA	1.08943	0	3.16862e-65	0
SLC2A9	rs11722228	4	10532437	rs2286464	NA	1.08943	0	1.54186e-62	0
SLC2A9	rs11722228	4	10532600	rs78069576	NA	1.40217	0	5.42468e-57	0
SLC2A9	rs11722228	4	10532634	rs2286465	-16.5806	2.35298	2.02079e-159	5.64117e-44	4.61716e-187
SLC2A9	rs11722228	4	10533667	rs73809634	4.88069	-3.36862	0	5.24167e-37	1.09803e-255
SLC2A9	rs11722228	4	10533710	rs79651229	NA	1.08943	0	3.10448e-54	0
SLC2A9	rs11722228	4	10534731	rs4698063	-14.807	0.877841	2.21205e-243	5.15277e-45	5.55949e-220
SLC2A9	rs11722228	4	10534739	rs144246826	NA	-5.31038	5.49635e-301	6.72114e-38	0
SLC2A9	rs11722228	4	10535382	rs73809635	4.88069	-3.40124	4.8446e-297	3.42977e-35	7.14047e-255
SLC2A9	rs11722228	4	10536417	rs10030521	-9.01124	4.13358	8.72255e-186	2.33015e-35	2.29254e-207
SLC2A9	rs11722228	4	10536544	rs10488948	-14.2	2.2335	3.25039e-249	2.52078e-42	2.46149e-233
SLC2A9	rs11722228	4	10536863	rs10461099	NA	1.08943	0	5.49233e-49	0
SLC2A9	rs11722228	4	10537016	rs10461100	NA	1.00649	0	2.99175e-45	0
SLC2A9	rs11722228	4	10537147	rs10461083	NA	1.12513	0	1.10796e-48	0
SLC2A9	rs11722228	4	10538144	rs2108879	-8.63492	NA	0	0	1.31695e-181
SLC2A9	rs11722228	4	10538937	rs2005798	-4.82426	2.2476	0	2.2842e-40	6.39745e-189
SLC2A9	rs11722228	4	10539019	rs59872471	NA	1.00649	0	7.79949e-33	0
SLC2A9	rs11722228	4	10539123	rs59453174	4.82426	-2.38488	8.49239e-286	1.21434e-40	8.45893e-233
SLC2A9	rs11722228	4	10539385	rs60049429	4.82426	-3.07531	1.03058e-283	1.81518e-43	7.59122e-234
SLC2A9	rs11722228	4	10540006	rs13117441	0.036909	5.60683	0	2.43785e-33	0
SLC2A9	rs11722228	4	10540425	rs56845943	4.00494	-2.78339	1.15423e-230	6.0375e-38	1.056e-224
SLC2A9	rs11722228	4	10540663	rs61142122	NA	0.937274	0	4.96549e-61	0
SLC2A9	rs11722228	4	10540862	rs61797529	1.18672	NA	0	0	0
SLC2A9	rs11722228	4	10541269	rs77710639	-0.264805	-3.54639	0	1.12665e-41	0
SLC2A9	rs11722228	4	10541306	rs57058868	NA	1.22191	0	8.84546e-47	0
SLC2A9	rs11722228	4	10541337	rs6810784	-0.264805	-2.62876	0	1.10809e-39	0
SLC2A9	rs11722228	4	10541393	rs75450008	-0.264805	-3.54639	0	7.23324e-42	0
SLC2A9	rs11722228	4	10541471	rs79960123	-0.264805	-3.54639	0	1.31293e-38	0
SLC2A9	rs11722228	4	10541487	rs150535152	NA	-5.29534	1.23866e-216	1.45901e-33	0
SLC2A9	rs11722228	4	10541768	rs78621122	NA	1.22191	0	3.92554e-43	0
SLC2A9	rs11722228	4	10541823	rs116022269	4.00494	-3.54639	0	1.43473e-38	0
SLC2A9	rs11722228	4	10542058	rs1962796	-3.13043	4.40634	0	9.21581e-41	2.03771e-288
SLC2A9	rs11722228	4	10542554	rs115087975	-0.264805	-3.54639	0	2.31253e-40	0
SLC2A9	rs11722228	4	10542644	rs148506320	-0.264805	-3.54639	0	9.03977e-39	0
SLC2A9	rs11722228	4	10543318	rs7688620	4.00494	-4.30856	7.48882e-241	8.8862e-29	7.60856e-294
SLC2A9	rs11722228	4	10543372	rs7667638	-1.14286	2.77155	0	1.3176e-36	0
SLC2A9	rs11722228	4	10543376	rs80292866	-0.264805	-3.54639	8.38327e-250	7.11439e-39	0
SLC2A9	rs11722228	4	10543490	rs74945830	-0.264805	-3.54639	3.44506e-278	1.89727e-38	0
SLC2A9	rs11722228	4	10544308	rs4698065	1.31342	-3.60222	1.94981e-299	9.68599e-40	0
SLC2A9	rs11722228	4	10544310	rs59879594	1.47686	-0.122166	0	0	0
SLC2A9	rs11722228	4	10544927	rs113147353	-0.5536	NA	0	0	0
SLC2A9	rs11722228	4	10544929	rs77656209	-0.264805	-3.54639	0	1.15909e-38	0
SLC2A9	rs11722228	4	10545250	rs2191008	-2.85724	2.26529	0	8.03743e-45	1.17376e-261
SLC2A9	rs11722228	4	10545317	rs79680259	NA	0.937274	0	5.89797e-52	0
SLC2A9	rs11722228	4	10545351	rs6448055	-0.264805	-3.6162	3.96361e-302	2.30743e-42	0
SLC2A9	rs11722228	4	10545693	rs75733705	NA	0.937274	0	2.86178e-56	0
SLC2A9	rs11722228	4	10545768	rs6856070	4.00494	-3.62407	0	1.72355e-32	0
SLC2A9	rs11722228	4	10545853	rs12508896	-1.07246	1.35912	7.45059e-302	1.09371e-41	0
SLC2A9	rs11722228	4	10546248	rs77157093	-0.264805	-3.54639	0	3.44449e-41	0
SLC2A9	rs11722228	4	10546347	rs150904566	NA	-5.27827	4.07345e-304	1.55144e-35	0
SLC2A9	rs11722228	4	10546359	rs11939512	4.00494	-3.59961	1.94913e-267	9.30466e-42	2.33793e-247
SLC2A9	rs11722228	4	10546529	rs73810309	4.00494	-3.54639	0	2.96102e-38	0
SLC2A9	rs11722228	4	10546629	rs78444515	NA	-2.80494	0	2.46419e-36	0
SLC2A9	rs11722228	4	10546778	rs12502484	-3.54412	3.26501	1.56296e-300	1.73245e-40	5.37817e-246
SLC2A9	rs11722228	4	10547340	rs77352455	4.00494	-3.54639	4.69404e-270	4.14346e-42	0
SLC2A9	rs11722228	4	10547343	rs13112750	-1.50725	1.03458	0	2.79448e-45	0
SLC2A9	rs11722228	4	10547380	rs56229205	4.00494	-3.54639	1.82331e-246	3.00456e-42	4.01668e-297
SLC2A9	rs11722228	4	10547449	rs13130978	-2.85724	5.43938	1.55177e-261	6.30558e-33	6.15717e-251
SLC2A9	rs11722228	4	10547923	rs141569098	NA	0.095011	0	0	0
SLC2A9	rs11722228	4	10547934	rs76058707	NA	0.937274	0	2.01389e-60	0
SLC2A9	rs11722228	4	10548186	rs117394970	NA	-5.27827	7.40272e-302	5.99963e-33	0
SLC2A9	rs11722228	4	10549021	rs73810311	4.00494	-3.65441	0	1.11319e-38	0
SLC2A9	rs11722228	4	10549480	rs76543423	NA	-0.775438	0	9.67945e-48	0
SLC2A9	rs11722228	4	10549708	rs75108270	-0.264805	-3.6873	0	3.92957e-40	0
SLC2A9	rs11722228	4	10549891	rs4698066	2.01811	1.63087	0	1.52325e-35	1.77503e-252
SLC2A9	rs11722228	4	10550153	rs2108880	-0.557143	0.607165	0	1.95303e-67	0
SLC2A9	rs11722228	4	10550193	rs2159245	-1.3749	2.59836	0	2.50717e-37	0
SLC2A9	rs11722228	4	10551500	rs10938845	-10.8571	0.876631	4.92426e-264	2.9016e-43	9.07171e-223
SLC2A9	rs11722228	4	10551560	rs6848730	2.25373	-0.042262	8.47557e-298	0	0
SLC2A9	rs11722228	4	10552123	rs116695028	9.6798	NA	0	0	6.25392e-221
SLC2A9	rs11722228	4	10552742	rs61795089	2.68591	1.49756	0	2.27646e-43	0
SLC2A9	rs11722228	4	10552877	rs75102431	2.68591	NA	0	0	3.83231e-223
SLC2A9	rs11722228	4	10552914	rs61795090	2.68591	NA	0	0	0
SLC2A9	rs11722228	4	10553027	rs4697757	10.9076	-1.69745	8.11887e-239	3.03615e-46	9.13177e-182
SLC2A9	rs11722228	4	10553057	rs4697758	6.17959	-1.06311	1.94516e-235	5.84509e-67	2.75504e-273
SLC2A9	rs11722228	4	10553112	rs61795091	2.68591	NA	0	0	0
SLC2A9	rs11722228	4	10553159	rs61795092	2.68591	NA	0	0	0
SLC2A9	rs11722228	4	10553282	rs115438407	-0.194083	NA	0	0	0
SLC2A9	rs11722228	4	10553688	rs112477645	3.24872	-0.795249	0	5.15873e-55	0
SLC2A9	rs11722228	4	10554376	rs6837268	1.37186	-0.643935	0	6.78147e-58	0
SLC2A9	rs11722228	4	10555167	rs139312533	NA	-1.77111	0	2.98338e-47	0
SLC2A9	rs11722228	4	10555284	rs4698067	4.56827	-2.12177	0	5.62992e-37	8.44516e-282
SLC2A9	rs11722228	4	10555313	rs11938610	3.87484	0.518554	0	2.11722e-61	1.85535e-218
SLC2A9	rs11722228	4	10555347	rs61795094	2.68591	NA	0	0	2.54663e-289
SLC2A9	rs11722228	4	10555736	rs2159246	3.07017	NA	0	0	3.47542e-286
SLC2A9	rs11722228	4	10555777	rs16869808	NA	1.49756	0	1.82926e-46	0
SLC2A9	rs11722228	4	10556137	rs113173921	-3.78954	NA	5.72468e-283	0	3.21716e-287
SLC2A9	rs11722228	4	10557001	rs28696325	8.7203	-2.12177	0	6.78232e-35	6.41425e-181
SLC2A9	rs11722228	4	10557861	rs1974584	-10.2364	1.86276	4.42012e-212	2.22699e-37	1.43666e-223
SLC2A9	rs11722228	4	10557918	rs1558201	-11.1818	2.18755	8.98072e-184	5.57557e-38	3.46638e-171
SLC2A9	rs11722228	4	10558320	rs17382947	3.02469	-0.728289	0	3.87692e-35	0
SLC2A9	rs11722228	4	10558461	rs141784891	NA	1.49756	0	5.8903e-38	0
SLC2A9	rs11722228	4	10558687	rs112309428	1.76627	-0.346588	0	0	0
SLC2A9	rs11722228	4	10558992	rs4698068	6.26087	-1.95358	9.29447e-156	1.77531e-40	2.20173e-161
SLC2A9	rs11722228	4	10559041	rs4698069	7.95455	-3.01041	6.52277e-167	1.50095e-41	3.09764e-211
SLC2A9	rs11722228	4	10559250	rs76842882	NA	1.49756	0	6.66093e-45	0
SLC2A9	rs11722228	4	10559360	rs17467476	2.19834	-0.346588	0	8.58239e-57	6.2351e-251
SLC2A9	rs11722228	4	10559396	rs9994202	7.76923	-3.21138	9.22903e-276	5.99127e-41	1.09931e-262
SLC2A9	rs11722228	4	10559603	rs16869828	4.762	-1.44401	0	5.66231e-48	9.74882e-225
SLC2A9	rs11722228	4	10559817	rs4698070	1.84755	-4.49322	1.45657e-246	3.87228e-30	0
SLC2A9	rs11722228	4	10560304	rs58728006	2.19834	-0.346588	0	8.22252e-64	0
SLC2A9	rs11722228	4	10560523	rs73228207	2.19834	-0.346588	0	8.59973e-66	0
SLC2A9	rs11722228	4	10560993	rs77138470	10.8448	NA	0	0	1.07883e-203
SLC2A9	rs11722228	4	10561234	rs17382963	3	-0.542942	1.18186e-294	2.37089e-52	0
SLC2A9	rs11722228	4	10561328	rs55878273	3.19423	-0.265716	5.13385e-303	0	1.61652e-249
SLC2A9	rs11722228	4	10561578	rs73228210	3.19423	-0.346588	2.01127e-294	0	1.01234e-271
SLC2A9	rs11722228	4	10562041	rs76012837	NA	1.49756	0	7.33076e-43	0
SLC2A9	rs11722228	4	10562082	rs61795098	2.68591	NA	0	0	0
SLC2A9	rs11722228	4	10562143	rs150037008	-2.81698	NA	1.27223e-307	0	2.93349e-282
SLC2A9	rs11722228	4	10562291	rs6448068	3.19423	-0.346588	0	1.06797e-73	0
SLC2A9	rs11722228	4	10562621	rs143223204	NA	1.49756	0	3.63051e-60	0
SLC2A9	rs11722228	4	10562696	rs4698071	NA	-0.022656	0	0	0
SLC2A9	rs11722228	4	10563490	rs16869861	NA	-1.09905	0	8.06742e-65	0
SLC2A9	rs11722228	4	10564371	rs13114386	-5.32839	3.65566	0	4.04185e-35	3.35809e-262
SLC2A9	rs11722228	4	10564536	rs79498301	NA	1.49756	0	8.75087e-42	0
SLC2A9	rs11722228	4	10564582	rs75901272	2.68591	1.49756	0	1.58528e-46	3.37242e-261
SLC2A9	rs11722228	4	10564863	rs115308418	NA	1.49756	0	3.47071e-48	0
SLC2A9	rs11722228	4	10565045	rs7439618	3	-0.70534	0	7.97873e-39	0
SLC2A9	rs11722228	4	10565548	rs61795099	2.68591	1.49756	0	4.46178e-42	1.21343e-274
SLC2A9	rs11722228	4	10565553	rs61795100	2.68591	1.49756	7.48213e-306	4.51345e-53	1.28339e-297
SLC2A9	rs11722228	4	10565652	rs2904113	4.43284	0.530193	2.23591e-306	3.0965e-67	0
SLC2A9	rs11722228	4	10565788	rs61795101	2.68591	NA	0	0	0
SLC2A9	rs11722228	4	10565790	rs73228212	3.19423	-0.511821	3.13217e-297	6.86116e-59	0
SLC2A9	rs11722228	4	10566188	rs17382991	2.7931	1.20764	0	7.7071e-37	0
SLC2A9	rs11722228	4	10566866	rs80286080	NA	1.49756	0	1.95765e-41	0
SLC2A9	rs11722228	4	10566959	rs4355385	3.04464	NA	0	0	0
SLC2A9	rs11722228	4	10567012	rs35783374	4.31228	0.417873	7.93465e-200	7.62586e-64	1.97402e-282
SLC2A9	rs11722228	4	10567332	rs17383005	3.01299	-0.618851	0	1.40982e-40	9.22284e-266
SLC2A9	rs11722228	4	10567732	rs16869924	NA	1.69227	0	1.40177e-44	0
SLC2A9	rs11722228	4	10568213	rs7655244	3.18018	0.970999	0	8.01562e-44	0
SLC2A9	rs11722228	4	10568336	rs67713662	-5.32839	3.67227	8.00384e-284	2.06829e-40	2.90534e-213
SLC2A9	rs11722228	4	10568598	rs147430048	7.50654	NA	7.0386e-273	0	3.33508e-198
SLC2A9	rs11722228	4	10569106	rs7663019	-12.0637	1.68347	8.63816e-249	6.0558e-37	2.95667e-181
SLC2A9	rs11722228	4	10569274	rs55804861	3.19423	-0.872499	0	2.73437e-63	2.89799e-220
SLC2A9	rs11722228	4	10569552	rs147144522	NA	0.377416	0	1.76918e-74	0
SLC2A9	rs11722228	4	10570080	rs75876230	NA	1.49756	0	6.22601e-52	0
SLC2A9	rs11722228	4	10570336	rs10938855	-4.58209	0.086682	0	0	8.46827e-277
SLC2A9	rs11722228	4	10570388	rs61795103	2.68591	NA	0	0	0
SLC2A9	rs11722228	4	10570449	rs61795104	2.68591	NA	0	0	5.94101e-287
SLC2A9	rs11722228	4	10570626	rs17467539	2.57273	2.7317	4.74589e-307	3.63228e-39	0
SLC2A9	rs11722228	4	10571979	rs80142535	NA	1.49756	0	1.2038e-51	0
SLC2A9	rs11722228	4	10572867	rs17467553	3.18018	2.712	4.57226e-200	1.75371e-40	2.81349e-297
SLC2A9	rs11722228	4	10572996	rs11936679	4.42433	0.399623	8.23944e-261	1.13887e-68	0
SLC2A9	rs11722228	4	10573082	rs61795105	2.68591	NA	0	0	1.25569e-268
SLC2A9	rs11722228	4	10573175	rs11945572	2.68591	1.49756	0	4.45511e-61	4.74497e-262
SLC2A9	rs11722228	4	10573306	rs16869983	NA	2.73082	0	4.88211e-43	0
SLC2A9	rs11722228	4	10573410	rs17383033	3.19423	-0.872499	0	1.56647e-46	1.13801e-280
SLC2A9	rs11722228	4	10573858	rs7673069	NA	2.67347	0	2.93675e-44	0
SLC2A9	rs11722228	4	10574056	rs17383040	2.94805	-1.42518	0	1.25328e-61	0
SLC2A9	rs11722228	4	10574195	rs61495782	4.31228	-1.1244	0	3.34572e-41	0
SLC2A9	rs11722228	4	10574323	rs17467581	3.11111	-0.489388	0	1.66762e-64	1.32219e-298
SLC2A9	rs11722228	4	10574535	rs7696635	3.19423	-0.872499	0	1.40483e-53	0
SLC2A9	rs11722228	4	10574610	rs7674488	4.31228	-0.872499	0	9.04631e-67	4.68221e-274
SLC2A9	rs11722228	4	10574696	rs7665577	-4.31228	-0.182485	0	0	3.32317e-271
SLC2A9	rs11722228	4	10575214	rs6448095	-4.52239	0.737252	0	7.59779e-39	3.80993e-177
SLC2A9	rs11722228	4	10575259	rs114145405	-2.09612	NA	0	0	0
SLC2A9	rs11722228	4	10575654	rs6855648	3.19423	-0.872499	6.02449e-221	1.3777e-57	0
SLC2A9	rs11722228	4	10575955	rs78477871	2.68591	NA	0	0	4.0504e-225
SLC2A9	rs11722228	4	10575974	rs73228220	3.90202	0.182485	0	0	0
SLC2A9	rs11722228	4	10576242	rs11938495	4.47761	-0.872499	0	1.52044e-56	1.71462e-275
SLC2A9	rs11722228	4	10576471	rs112624861	3.19423	-0.872499	0	2.45586e-76	0
SLC2A9	rs11722228	4	10576493	rs111757661	4.31228	-0.872499	0	9.08554e-45	4.14563e-258
SLC2A9	rs11722228	4	10576588	rs139680998	7.50654	NA	3.27162e-235	0	1.63733e-218
SLC2A9	rs11722228	4	10576691	rs61795106	4.31228	-0.872499	6.30726e-297	3.81887e-64	9.10088e-279
SLC2A9	rs11722228	4	10577252	rs2302170	4.47761	-0.488372	1.14789e-281	2.76396e-55	2.50829e-283
SLC2A9	rs11722228	4	10577980	rs12643937	-7	-1.93278	2.67974e-213	1.22076e-41	4.98009e-253
SLC2A9	rs11722228	4	10578743	rs61795107	4.31228	-0.872499	4.07549e-302	8.14698e-45	9.74671e-292
SLC2A9	rs11722228	4	10578753	rs17467602	4.31228	-0.872499	1.44335e-273	1.12528e-41	1.81072e-255
SLC2A9	rs11722228	4	10578838	rs73228224	4.31228	-0.872499	0	6.35423e-47	0
SLC2A9	rs11722228	4	10578839	rs12512073	-10.5891	1.21371	2.79632e-213	2.30925e-45	3.561e-187
SLC2A9	rs11722228	4	10578911	rs17467609	4.50746	-0.872499	0	2.34933e-38	1.4722e-272
SLC2A9	rs11722228	4	10579236	rs6852503	-4.53731	-1.19308	1.78821e-291	1.11622e-66	8.83434e-295
SLC2A9	rs11722228	4	10579335	rs78740985	NA	1.17897	0	2.32761e-66	0
SLC2A9	rs11722228	4	10579504	rs61795108	2.68591	NA	0	0	0
SLC2A9	rs11722228	4	10579700	rs116199346	2.68591	NA	0	0	0
SLC2A9	rs11722228	4	10580664	rs7683820	4.50746	-0.872499	0	1.25535e-48	3.76119e-299
SLC2A9	rs11722228	4	10580971	rs16870163	NA	0.864761	0	1.65924e-60	0
SLC2A9	rs11722228	4	10581262	rs7659607	3.19423	-0.872499	0	2.08197e-61	0
SLC2A9	rs11722228	4	10581267	rs7685040	4.31228	-0.872499	0	6.17955e-53	2.28457e-181
SLC2A9	rs11722228	4	10581361	rs7685227	4.52239	-1.38688	5.39151e-291	1.02181e-42	2.66379e-282
SLC2A9	rs11722228	4	10581782	rs58442828	3.19423	-0.872499	0	5.22986e-40	0
SLC2A9	rs11722228	4	10581856	rs2869470	4.52239	-0.891238	0	1.78365e-49	6.05393e-142
SLC2A9	rs11722228	4	10581872	rs10030578	-6.40269	1.41056	0	2.1375e-39	2.31083e-248
SLC2A9	rs11722228	4	10582353	rs73228227	3.19423	-0.872499	0	4.14846e-55	0
SLC2A9	rs11722228	4	10582438	rs73228228	3.19423	-0.872499	0	1.12525e-46	2.47599e-304
SLC2A9	rs11722228	4	10582855	rs115894180	NA	1.17897	0	5.95295e-41	0
SLC2A9	rs11722228	4	10583154	rs6856210	3.14286	-1.05186	1.36771e-277	3.07191e-40	0
SLC2A9	rs11722228	4	10583460	rs17383095	3.19423	-0.872499	0	1.89663e-40	0
SLC2A9	rs11722228	4	10583586	rs61795138	2.68591	NA	0	0	1.21308e-249
SLC2A9	rs11722228	4	10583638	rs4422412	3.04464	NA	7.08039e-273	0	1.09329e-149
SLC2A9	rs11722228	4	10584028	rs6819450	4.15493	-0.567201	9.50663e-249	7.00129e-37	7.43728e-245
SLC2A9	rs11722228	4	10584257	rs61795139	2.68591	NA	0	0	0
SLC2A9	rs11722228	4	10584394	rs77116197	2.68591	NA	0	0	6.44404e-258
SLC2A9	rs11722228	4	10584697	rs61795140	0.605201	NA	0	0	0
SLC2A9	rs11722228	4	10584942	rs56325310	4.31228	-0.872499	0	1.70087e-42	1.41591e-249
SLC2A9	rs11722228	4	10585199	rs35265323	3.19423	-0.872499	3.01913e-247	3.84886e-71	1.59007e-272
SLC2A9	rs11722228	4	10585340	rs61795142	3.63879	NA	0	0	0
SLC2A9	rs11722228	4	10585815	rs1989245	4.31228	-0.872499	0	2.15138e-46	0
SLC2A9	rs11722228	4	10585833	rs61795143	2.68591	NA	0	0	0
SLC2A9	rs11722228	4	10585856	rs2014303	4.65151	-0.943389	0	5.46382e-69	0
SLC2A9	rs11722228	4	10586376	rs6816045	4.02899	-1.12298	3.47195e-173	1.52776e-62	1.85973e-255
SLC2A9	rs11722228	4	10586384	rs12640119	-6.81609	-2.31997	2.14989e-259	3.45488e-36	2.888e-277
SLC2A9	rs11722228	4	10586530	rs6846414	3.175	-0.872499	0	2.05525e-69	0
SLC2A9	rs11722228	4	10586571	rs61759824	2.68591	NA	0	0	1.31134e-259
SLC2A9	rs11722228	4	10586942	rs112466862	3.19423	-0.872499	0	8.89225e-43	0
SLC2A9	rs11722228	4	10586950	rs61795144	2.68591	NA	0	0	1.53632e-264
SLC2A9	rs11722228	4	10587522	rs6848059	3.19423	-0.872499	5.62836e-300	3.37312e-63	2.16627e-259
SLC2A9	rs11722228	4	10587799	rs76937611	4.762	-1.32408	5.00219e-207	6.99935e-46	2.30682e-208
SLC2A9	rs11722228	4	10587996	rs1966375	4.31228	-0.872499	1.18497e-280	7.46625e-63	0
SLC2A9	rs11722228	4	10588189	rs78206325	2.68591	NA	0	0	1.18912e-236
SLC2A9	rs11722228	4	10588461	rs77363382	NA	1.17897	0	2.19321e-41	0
SLC2A9	rs11722228	4	10588715	rs58113339	1.76467	-0.505418	0	0	5.44579e-265
SLC2A9	rs11722228	4	10589011	rs16870263	NA	1.10127	0	2.48171e-45	0
SLC2A9	rs11722228	4	10589229	rs28750071	10.8448	NA	5.9095e-279	0	1.11525e-244
SLC2A9	rs11722228	4	10589275	rs17383130	3.19423	-0.872499	0	2.96522e-61	0
SLC2A9	rs11722228	4	10589553	rs11934521	3.03896	-0.591115	0	1.34919e-63	9.43817e-260
SLC2A9	rs11722228	4	10589621	rs28579935	-9.94065	1.45528	1.59115e-284	4.87905e-37	1.7219e-239
SLC2A9	rs11722228	4	10590029	rs61795145	2.68591	NA	0	0	8.30445e-293
SLC2A9	rs11722228	4	10590149	rs75016583	NA	1.17897	0	5.54865e-54	0
SLC2A9	rs11722228	4	10590176	rs17383137	4.3913	-0.637027	5.27394e-237	3.35454e-66	5.83202e-261
SLC2A9	rs11722228	4	10590377	rs976149	2.96429	NA	0	0	0
SLC2A9	rs11722228	4	10590561	rs73228236	3.16527	-0.872499	0	8.14421e-73	0
SLC2A9	rs11722228	4	10590886	rs13141253	NA	-0.762888	0	3.1634e-60	0
SLC2A9	rs11722228	4	10591448	rs10488949	-6.86885	3.20306	1.69456e-224	1.30663e-37	1.84435e-262
SLC2A9	rs11722228	4	10591531	rs61795146	-9.91041	1.98158	5.89349e-207	4.32609e-41	1.75037e-224
SLC2A9	rs11722228	4	10591903	rs75737621	2.68591	NA	0	0	1.55539e-277
SLC2A9	rs11722228	4	10591991	rs4697759	-4.24242	-0.669877	0	2.47281e-69	0
SLC2A9	rs11722228	4	10592117	rs16870294	NA	0.490923	0	8.20526e-66	0
SLC2A9	rs11722228	4	10592670	rs114712892	NA	1.17897	0	6.6248e-58	0
SLC2A9	rs11722228	4	10592677	rs7657440	-4.24242	0.549467	0	1.63576e-70	1.63469e-275
SLC2A9	rs11722228	4	10593205	rs763677	4.36765	-0.683023	1.85234e-266	1.3912e-67	0
SLC2A9	rs11722228	4	10593214	rs763676	NA	1.80615	0	3.49069e-60	0
SLC2A9	rs11722228	4	10593297	rs58159883	6.2045	-0.709527	0	3.35074e-44	6.61741e-178
SLC2A9	rs11722228	4	10593692	rs76506130	NA	1.17897	0	1.73177e-39	0
SLC2A9	rs11722228	4	10593863	rs41340151	3.24776	-0.762898	0	3.51299e-63	0
SLC2A9	rs11722228	4	10594343	rs61795147	2.68591	NA	7.88502e-296	0	0
SLC2A9	rs11722228	4	10594378	rs61795148	2.68591	NA	0	0	1.11219e-298
SLC2A9	rs11722228	4	10594679	rs1990272	-4.21212	0.549467	0	1.01712e-46	8.98339e-284
SLC2A9	rs11722228	4	10594787	rs12163882	5.47222	-0.823671	1.5981e-285	8.04504e-71	2.23959e-247
SLC2A9	rs11722228	4	10594842	rs138073555	-2.01812	NA	1.55859e-306	0	5.40932e-251
SLC2A9	rs11722228	4	10595107	rs149531487	NA	1.17897	0	1.50076e-48	0
SLC2A9	rs11722228	4	10595209	rs61795149	3.63879	NA	2.59981e-259	0	0
SLC2A9	rs11722228	4	10595224	rs147367353	NA	0.762888	0	2.78635e-57	0
SLC2A9	rs11722228	4	10595238	rs61795150	2.68591	NA	0	0	6.66599e-261
SLC2A9	rs11722228	4	10595513	rs6840081	-3.64098	-0.199327	0	0	6.27667e-300
SLC2A9	rs11722228	4	10595582	rs6818298	-3.64615	0.549467	0	3.79782e-56	7.28285e-233
SLC2A9	rs11722228	4	10596080	rs111882816	-3.80636	NA	2.17894e-138	0	7.04734e-248
SLC2A9	rs11722228	4	10596251	rs61795151	2.68591	NA	0	0	0
SLC2A9	rs11722228	4	10596453	rs12650414	-3.43999	-0.125509	2.55201e-298	0	4.13026e-255
SLC2A9	rs11722228	4	10596497	rs61795152	2.68591	NA	0	0	0
SLC2A9	rs11722228	4	10596700	rs13147376	-3.30548	-0.125509	0	0	1.23828e-296
SLC2A9	rs11722228	4	10596876	rs7694378	2.41463	-0.762898	0	6.46788e-58	0
SLC2A9	rs11722228	4	10596952	rs16870318	NA	0.762888	0	2.08142e-71	0
SLC2A9	rs11722228	4	10597009	rs17383186	3.52703	-1.97568	0	4.57525e-41	0
SLC2A9	rs11722228	4	10597041	rs7695974	2.6506	-1.46227	0	2.03287e-55	0
SLC2A9	rs11722228	4	10597098	rs2869472	-2.03636	-0.400402	0	0	0
SLC2A9	rs11722228	4	10597193	rs78097904	-7.07726	NA	7.89936e-226	0	3.47603e-203
SLC2A9	rs11722228	4	10597260	rs6854853	-1.72308	-0.248858	7.90494e-226	2.94449e-77	0
SLC2A9	rs11722228	4	10597423	rs6853762	-2.10769	-0.438519	1.75582e-291	4.4777e-68	0
SLC2A9	rs11722228	4	10597569	rs1004325	-2.1746	-0.434325	0	3.08014e-52	0
SLC2A9	rs11722228	4	10597672	rs1985450	-2.13465	-0.543716	0	9.68135e-80	2.96377e-272
SLC2A9	rs11722228	4	10597745	rs138648293	10.8448	NA	1.17002e-181	0	2.09678e-240
SLC2A9	rs11722228	4	10598015	rs6811270	1.09589	0.416088	0	3.11602e-79	0
SLC2A9	rs11722228	4	10598537	rs16870323	NA	0.238724	0	0	0
SLC2A9	rs11722228	4	10598692	rs79609841	NA	0.394012	0	3.80456e-66	0
SLC2A9	rs11722228	4	10598893	rs2108876	-2.13465	-0.589021	0	2.28975e-67	0
SLC2A9	rs11722228	4	10598915	rs3948678	-2.13465	-0.589021	0	1.92115e-65	0
SLC2A9	rs11722228	4	10599012	rs1004326	-2.10448	-0.301676	0	4.28568e-79	0
SLC2A9	rs11722228	4	10599205	rs76447803	NA	0.394012	0	5.77318e-65	0
SLC2A9	rs11722228	4	10599670	rs75741253	-2.09612	NA	0	0	0
SLC2A9	rs11722228	4	10600277	rs80017853	NA	-0.716264	0	9.61643e-63	0
SLC2A9	rs11722228	4	10600963	rs7658252	0.021221	NA	0	0	0
SLC2A9	rs11722228	4	10600988	rs16870332	NA	0.235456	0	8.11768e-74	0
SLC2A9	rs11722228	4	10601134	rs2531178	-8.61111	1.43112	2.35513e-246	6.26417e-42	1.13136e-219
SLC2A9	rs11722228	4	10601536	rs112254999	NA	-1.88835	0	9.74786e-38	0
SLC2A9	rs11722228	4	10601635	rs16870340	NA	0.215549	0	0	0
SLC2A9	rs11722228	4	10601735	rs61795154	2.68591	NA	2.17182e-302	0	0
SLC2A9	rs11722228	4	10601918	rs4697760	5.29851	-0.050898	0	0	0
SLC2A9	rs11722228	4	10602031	rs2531179	-2.27671	-0.589021	0	3.24647e-63	0
SLC2A9	rs11722228	4	10602209	rs61795155	2.68591	NA	6.32854e-272	0	2.95862e-154
SLC2A9	rs11722228	4	10602663	rs11936513	NA	0.816409	0	5.70772e-69	0
SLC2A9	rs11722228	4	10602669	rs61795156	-10.5005	NA	1.37805e-268	0	4.9706e-151
SLC2A9	rs11722228	4	10602763	rs11945398	NA	0.236295	0	6.76668e-75	0
SLC2A9	rs11722228	4	10603017	rs1981635	-1.10306	-0.831687	0	5.8341e-55	0
SLC2A9	rs11722228	4	10603264	rs61795157	2.68591	NA	0	0	0
SLC2A9	rs11722228	4	10603360	rs6448124	1.13699	0.450318	0	6.69549e-54	0
SLC2A9	rs11722228	4	10603425	rs1981636	-2.16129	-0.614173	0	1.5547e-66	0
SLC2A9	rs11722228	4	10603493	rs61794845	2.68591	NA	0	0	0
SLC2A9	rs11722228	4	10603587	rs2531181	-2.06154	-0.595926	0	3.09748e-68	0
SLC2A9	rs11722228	4	10603594	rs74974095	NA	-1.88835	0	7.35915e-37	0
SLC2A9	rs11722228	4	10603782	rs74709906	NA	-2.25256	0	2.0994e-45	0
SLC2A9	rs11722228	4	10604166	rs2720373	-1.7541	2.68871	2.06047e-259	1.30457e-27	0
SLC2A9	rs11722228	4	10604429	rs7694908	NA	0.436917	0	3.36426e-59	0
SLC2A9	rs11722228	4	10604632	rs2720374	-2.27671	-0.831687	0	1.80571e-63	3.7266e-294
SLC2A9	rs11722228	4	10604973	rs55919586	-1.76999	-1.70505	0	1.54273e-41	1.69835e-273
SLC2A9	rs11722228	4	10605070	rs2720375	-2.14516	-0.730971	0	5.15541e-51	0
SLC2A9	rs11722228	4	10605178	rs61794846	3.63879	NA	1.17354e-302	0	0
SLC2A9	rs11722228	4	10605579	rs142334729	NA	-2.25256	0	1.96299e-43	0
SLC2A9	rs11722228	4	10605638	rs2531182	-2.16129	-0.581983	0	4.14566e-63	2.72896e-257
SLC2A9	rs11722228	4	10605664	rs61794847	2.68591	NA	0	0	0
SLC2A9	rs11722228	4	10605821	rs2531185	-6.29091	1.29577	1.0583e-274	1.11462e-36	6.62134e-260
SLC2A9	rs11722228	4	10606754	rs75599106	NA	1.19222	0	4.76874e-67	0
SLC2A9	rs11722228	4	10606903	rs79263764	4.31529	-1.46948	1.05832e-300	2.31076e-60	0
SLC2A9	rs11722228	4	10607015	rs61794848	2.68591	NA	0	0	0
SLC2A9	rs11722228	4	10608370	rs2011545	-2.17742	-0.73622	0	5.35412e-70	5.99431e-245
SLC2A9	rs11722228	4	10609010	rs2011341	0.401786	NA	0	0	0
SLC2A9	rs11722228	4	10609118	rs2079685	-2.14516	-0.737673	0	1.36842e-62	0
SLC2A9	rs11722228	4	10609347	rs16870509	NA	0.305946	0	7.4436e-67	0
SLC2A9	rs11722228	4	10609749	rs2720352	-2.25397	-0.731098	0	1.74399e-42	9.96258e-255
SLC2A9	rs11722228	4	10610321	rs16870534	-5.68235	-1.79866	4.93371e-277	3.06306e-44	5.55459e-250
SLC2A9	rs11722228	4	10610493	rs1019123	-1.96185	-0.701458	0	7.50437e-60	1.13533e-297
SLC2A9	rs11722228	4	10610576	rs1019124	-2.33333	-0.705195	3.99797e-280	1.60268e-46	0
SLC2A9	rs11722228	4	10611457	rs2531186	-1.96185	-0.701458	0	2.65429e-52	0
SLC2A9	rs11722228	4	10611515	rs17467895	3.44156	-0.728976	0	1.53786e-51	6.73622e-230
SLC2A9	rs11722228	4	10611571	rs74425418	3.63879	NA	9.92891e-278	0	0
SLC2A9	rs11722228	4	10611660	rs111661178	-6.54742	0.329561	2.07369e-270	0	8.04883e-256
SLC2A9	rs11722228	4	10611750	rs369517625	NA	-1.95274	0	8.1209e-43	0
SLC2A9	rs11722228	4	10611808	rs183712677	NA	0.394012	0	2.55326e-52	0
SLC2A9	rs11722228	4	10611830	rs28415493	0.692709	0.254957	0	3.93811e-79	0
SLC2A9	rs11722228	4	10611881	rs2720353	-1.96185	-0.4585	0	0	0
SLC2A9	rs11722228	4	10612073	rs147463269	NA	0.394012	0	7.35384e-70	0
SLC2A9	rs11722228	4	10612770	rs111505292	0.692709	0.409514	0	2.29824e-69	7.61759e-273
SLC2A9	rs11722228	4	10612813	rs2531187	-1.82018	-0.596537	0	2.05192e-60	0
SLC2A9	rs11722228	4	10612832	rs2531188	-1.82018	-0.596537	0	4.23956e-61	0
SLC2A9	rs11722228	4	10613166	rs2531189	-2.87692	-0.740643	1.47074e-226	1.75069e-45	0
SLC2A9	rs11722228	4	10613452	rs2720354	-2.36508	-0.762968	0	2.22055e-61	0
SLC2A9	rs11722228	4	10613629	rs16870590	NA	0.394012	0	4.32551e-59	0
SLC2A9	rs11722228	4	10613641	rs2041211	-1.82018	-0.596537	0	2.69971e-66	0
SLC2A9	rs11722228	4	10613643	rs2041212	-1.82018	-0.596537	0	1.26312e-48	0
SLC2A9	rs11722228	4	10613755	rs61794850	3.63879	NA	7.96163e-305	0	2.58522e-276
SLC2A9	rs11722228	4	10614745	rs6448136	NA	0.394012	0	3.64832e-62	0
SLC2A9	rs11722228	4	10614773	rs6448137	NA	0.422092	0	2.06141e-57	0
SLC2A9	rs11722228	4	10614983	rs2041213	-2.22222	-0.750986	0	4.76813e-69	1.82208e-261
SLC2A9	rs11722228	4	10615043	rs2041214	-2.22222	-0.775113	5.37624e-236	2.0057e-44	0
SLC2A9	rs11722228	4	10615417	rs16870613	NA	0.460171	0	3.59666e-54	0
SLC2A9	rs11722228	4	10615806	rs17467923	0.021221	NA	0	0	0
SLC2A9	rs11722228	4	10616286	rs2720356	-1.05634	-0.676974	0	1.6612e-45	0
SLC2A9	rs11722228	4	10616438	rs10027001	1.02817	0.632758	0	1.44234e-57	0
SLC2A9	rs11722228	4	10616539	rs12511463	-1.778	-0.84046	1.78011e-250	9.47517e-47	0
SLC2A9	rs11722228	4	10617438	rs17467937	1.04225	0.632758	0	0	0
SLC2A9	rs11722228	4	10617625	rs2720372	-1.20588	-0.714754	0	1.53437e-41	0
SLC2A9	rs11722228	4	10617700	rs2531192	-0.957143	-0.629723	0	7.09189e-51	0
SLC2A9	rs11722228	4	10617751	rs2720371	-2.24193	-0.731992	0	6.31527e-44	5.68888e-229
SLC2A9	rs11722228	4	10617837	rs61794852	3.63879	NA	0	0	0
SLC2A9	rs11722228	4	10617926	rs2098057	-2.19048	-0.760184	0	6.44971e-57	2.02083e-295
SLC2A9	rs11722228	4	10618030	rs2531194	-2.19355	-0.76459	0	1.16037e-70	0
SLC2A9	rs11722228	4	10618153	rs80265385	NA	0.394012	0	1.72252e-79	0
SLC2A9	rs11722228	4	10618416	rs28402838	0.540563	0.443384	0	2.48213e-68	0
SLC2A9	rs11722228	4	10618449	rs28437160	-1.21764	-0.714146	0	3.93303e-62	0
SLC2A9	rs11722228	4	10618669	rs978591	-1.17647	-0.708631	0	1.27427e-63	0
SLC2A9	rs11722228	4	10618837	rs2531195	-1.82018	-0.596537	0	3.00343e-57	0
SLC2A9	rs11722228	4	10618947	rs2531196	-0.914286	-0.754569	0	1.49142e-63	0
SLC2A9	rs11722228	4	10619119	rs16870645	NA	0.816409	0	3.42914e-54	0
SLC2A9	rs11722228	4	10619189	rs2531197	-0.9	-0.717716	0	8.10257e-61	0
SLC2A9	rs11722228	4	10619269	rs116821943	10.8224	NA	0	0	4.27566e-237
SLC2A9	rs11722228	4	10619428	rs7656295	NA	0.394012	0	6.0661e-74	0
SLC2A9	rs11722228	4	10619515	rs6448140	0.540563	0.409514	0	0	0
SLC2A9	rs11722228	4	10619872	rs2720370	-1.82018	-0.84046	0	6.16504e-45	0
SLC2A9	rs11722228	4	10620136	rs117508049	NA	0.385595	0	1.30644e-56	0
SLC2A9	rs11722228	4	10620345	rs2531198	-1.6	-0.756066	0	3.64128e-63	3.8746e-254
SLC2A9	rs11722228	4	10620520	rs55839210	0.540563	0.409514	0	0	0
SLC2A9	rs11722228	4	10621092	rs2531200	-0.814286	-0.72096	0	3.51092e-43	0
SLC2A9	rs11722228	4	10621105	rs2720369	-1.8209	-0.682025	3.42556e-291	2.90064e-41	0
SLC2A9	rs11722228	4	10621516	rs17383444	0.507042	0.630671	0	3.79383e-28	0
SLC2A9	rs11722228	4	10621639	rs2720368	-1.95238	-0.811271	0	1.89015e-64	0
SLC2A9	rs11722228	4	10621714	rs16870716	NA	0.394012	0	5.05989e-66	0
SLC2A9	rs11722228	4	10621914	rs1558199	-2	-0.811271	0	1.75519e-56	0
SLC2A9	rs11722228	4	10622479	rs150713345	NA	0.37829	0	1.31611e-57	0
SLC2A9	rs11722228	4	10622592	rs61794854	2.68591	NA	0	0	0
SLC2A9	rs11722228	4	10623050	rs2720357	-1.80344	-0.989967	0	1.42543e-46	0
SLC2A9	rs11722228	4	10623206	rs2720358	-2.2263	-0.745673	0	3.03378e-62	1.60257e-268
SLC2A9	rs11722228	4	10623291	rs2720359	-0.714286	-0.775616	0	4.9215e-59	0
SLC2A9	rs11722228	4	10623790	rs61794855	2.68591	NA	0	0	0
SLC2A9	rs11722228	4	10624025	rs2531201	-2.19399	-0.745673	6.5287e-281	1.50917e-58	0
SLC2A9	rs11722228	4	10624143	rs16870781	NA	0.394012	0	4.67006e-61	0
SLC2A9	rs11722228	4	10625018	rs2720360	-0.927058	-0.745673	0	1.50619e-59	0
SLC2A9	rs11722228	4	10625035	rs16870813	NA	0.449915	0	1.35156e-79	0
SLC2A9	rs11722228	4	10625232	rs2531203	-2.19399	-0.745673	0	1.10733e-62	0
SLC2A9	rs11722228	4	10625508	rs61794856	2.68591	NA	0	0	0
SLC2A9	rs11722228	4	10625625	rs2720361	-1.05556	-1.02229	0	1.16021e-40	0
SLC2A9	rs11722228	4	10625897	rs2720362	-0.985507	-0.818063	0	3.37079e-55	0
SLC2A9	rs11722228	4	10626314	rs2720363	-1.92064	-0.776913	0	8.65867e-68	0
SLC2A9	rs11722228	4	10628261	rs2720365	-1.35294	-0.817824	0	1.34197e-74	0
SLC2A9	rs11722228	4	10628284	rs79187381	3.63879	NA	0	0	3.75954e-295
SLC2A9	rs11722228	4	10628549	rs61796789	2.68591	NA	0	0	0
SLC2A9	rs11722228	4	10628881	rs4697762	-1.30031	-1.35152	4.33609e-289	7.72346e-39	0
SLC2A9	rs11722228	4	10629379	rs79113231	NA	0.816409	0	5.78008e-67	0
SLC2A9	rs11722228	4	10630245	rs75538801	NA	0.448476	0	3.18376e-45	0
SLC2A9	rs11722228	4	10630555	rs78975892	10.8448	NA	2.05525e-224	0	3.42324e-173
SLC2A9	rs11722228	4	10630759	rs2531205	-1.35211	-1.05362	0	1.62089e-67	0
SLC2A9	rs11722228	4	10630768	rs61796791	2.68591	NA	2.4857e-304	0	0
SLC2A9	rs11722228	4	10630867	rs147133618	NA	-2.53523	0	3.28968e-46	0
SLC2A9	rs11722228	4	10631380	rs9760691	0.591463	0.576754	0	2.2602e-51	0
SLC2A9	rs11722228	4	10632081	rs2531207	-1.63995	-0.989967	0	3.4778e-40	0
SLC2A9	rs11722228	4	10632274	rs61796792	2.68591	NA	0	0	0
SLC2A9	rs11722228	4	10632679	rs61796793	-10.5005	NA	1.10918e-163	0	6.95168e-186
SLC2A9	rs11722228	4	10633333	rs78935221	NA	0.448476	0	7.16281e-60	0
SLC2A9	rs11722228	4	10633417	rs114793049	3.57787	NA	0	0	0
SLC2A9	rs11722228	4	10633822	rs2531209	2.30159	0.833552	0	2.24392e-42	0
SLC2A9	rs11722228	4	10634161	rs6845149	0.08	0.807152	0	1.59637e-40	0
SLC2A9	rs11722228	4	10634440	rs16871047	NA	0.483906	0	1.00756e-67	0
SLC2A9	rs11722228	4	10635033	rs4697763	1.6736	0.950452	0	9.90272e-42	0
SLC2A9	rs11722228	4	10635054	rs4697764	1.63995	0.950452	0	1.00573e-38	0
SLC2A9	rs11722228	4	10635165	rs4697765	1.63995	0.950452	0	1.13694e-45	0
SLC2A9	rs11722228	4	10635250	rs4697766	2.18182	1.0219	2.9225e-207	5.27284e-63	0
SLC2A9	rs11722228	4	10635667	rs7687180	0.591463	0.534057	0	5.5767e-64	0
SLC2A9	rs11722228	4	10635947	rs61796794	2.68591	NA	0	0	6.759e-295
SLC2A9	rs11722228	4	10636063	rs4399980	2.0597	0.774465	0	4.53198e-57	0
SLC2A9	rs11722228	4	10636764	rs4128566	2.5	0.654469	0	9.51798e-61	0
SLC2A9	rs11722228	4	10636841	rs4128567	2.46774	0.74773	0	1.56485e-67	0
SLC2A9	rs11722228	4	10637115	rs4128568	2.08941	0.950452	0	8.64532e-35	0
SLC2A9	rs11722228	4	10637221	rs12504618	3.44	-0.284241	7.04082e-202	3.19276e-79	2.10379e-252
SLC2A9	rs11722228	4	10637667	rs4407493	2.08941	0.708104	0	7.97805e-47	0
SLC2A9	rs11722228	4	10637698	rs4383612	2.08941	0.950452	2.60506e-235	4.05537e-43	6.92829e-214
SLC2A9	rs11722228	4	10637811	rs4583750	1.08537	0.534057	0	1.27499e-70	0
SLC2A9	rs11722228	4	10637889	rs7442414	2.08941	0.950452	0	1.41562e-39	0
SLC2A9	rs11722228	4	10637906	rs28437895	2.08941	0.950452	0	2.65414e-61	0
SLC2A9	rs11722228	4	10637947	rs28419640	2.08941	0.708104	0	2.07633e-70	0
SLC2A9	rs11722228	4	10637948	rs79704636	2.68591	NA	0	0	2.46158e-275
SLC2A9	rs11722228	4	10638254	rs34013410	4.07486	-0.363723	0	1.99903e-79	3.46592e-259
SLC2A9	rs11722228	4	10638522	rs7679370	2.86282	0.950452	3.6992e-276	8.24922e-54	0
SLC2A9	rs11722228	4	10638649	rs151269683	-2.09612	NA	0	0	0
SLC2A9	rs11722228	4	10638710	rs7658963	2.34921	0.74919	0	8.24311e-52	0
SLC2A9	rs11722228	4	10639469	rs28729939	2.08941	0.950452	0	6.2918e-44	0
SLC2A9	rs11722228	4	10640130	rs6824654	2.08941	0.950452	0	2.78724e-42	1.67105e-274
SLC2A9	rs11722228	4	10640425	rs6448160	2.08941	0.950452	0	2.47579e-63	8.07907e-269
SLC2A9	rs11722228	4	10641203	rs11938471	NA	0.445752	0	2.97887e-39	0
SLC2A9	rs11722228	4	10641565	rs11942684	2.39683	0.792098	0	4.94805e-57	5.37508e-275
SLC2A9	rs11722228	4	10641579	rs16871181	2.36508	0.714923	0	4.54331e-64	0
SLC2A9	rs11722228	4	10641862	rs28565316	2.08941	0.708104	2.58465e-305	2.4052e-61	2.73547e-254
SLC2A9	rs11722228	4	10641891	rs28475876	2.08941	0.708104	0	3.65514e-70	0
SLC2A9	rs11722228	4	10641905	rs28462041	2.08941	0.708104	0	5.91368e-61	0
SLC2A9	rs11722228	4	10641957	rs115253497	NA	0.394012	0	0	0
SLC2A9	rs11722228	4	10642016	rs28643387	2.08941	0.708104	0	2.59926e-60	0
SLC2A9	rs11722228	4	10642460	rs7664095	2.39683	0.635118	0	3.88247e-65	0
SLC2A9	rs11722228	4	10642736	rs10027988	2.38095	0.706734	0	6.86446e-51	2.32352e-222
SLC2A9	rs11722228	4	10643116	rs78600479	NA	-1.38049	0	2.08128e-41	0
SLC2A9	rs11722228	4	10643340	rs13139179	3.81429	-0.284866	0	0	6.51485e-256
SLC2A9	rs11722228	4	10643422	rs4543107	2.17244	0.950452	0	6.7249e-48	0
SLC2A9	rs11722228	4	10643429	rs61796795	2.68591	NA	0	0	0
SLC2A9	rs11722228	4	10643484	rs4259057	1.08537	0.534057	0	2.85786e-66	0
SLC2A9	rs11722228	4	10643619	rs4260534	2.08941	0.950452	0	8.47689e-47	0
SLC2A9	rs11722228	4	10643631	rs61796796	2.68591	NA	7.63758e-244	0	0
SLC2A9	rs11722228	4	10643772	rs4342181	2.08941	0.950452	0	5.56035e-52	1.03054e-278
SLC2A9	rs11722228	4	10643782	rs4320131	1.22973	0.802162	0	2.12483e-69	0
SLC2A9	rs11722228	4	10643904	rs4543108	2.4127	0.631117	0	3.96001e-75	0
SLC2A9	rs11722228	4	10644337	rs7671974	2.39683	0.699371	0	1.28514e-79	0
SLC2A9	rs11722228	4	10644623	rs116474144	-8.12111	NA	1.22765e-271	0	5.55436e-200
SLC2A9	rs11722228	4	10644900	rs61796797	2.68591	NA	0	0	1.10394e-301
SLC2A9	rs11722228	4	10645055	rs151022171	NA	-0.219357	0	5.2768e-79	0
SLC2A9	rs11722228	4	10645072	rs61796798	2.68591	NA	1.50387e-272	0	0
SLC2A9	rs11722228	4	10645201	rs6821453	NA	0.422509	0	3.02992e-79	0
SLC2A9	rs11722228	4	10645341	rs6823132	2.69355	-0.611734	0	1.76734e-71	0
SLC2A9	rs11722228	4	10645930	rs12501074	-3.46746	0.303271	5.07355e-227	2.81986e-79	0
SLC2A9	rs11722228	4	10646395	rs6811986	-1.32394	-0.868578	0	6.83181e-56	0
SLC2A9	rs11722228	4	10646633	rs61796799	2.68591	NA	0	0	0
SLC2A9	rs11722228	4	10647106	rs61796800	2.68591	NA	0	0	0
SLC2A9	rs11722228	4	10647584	rs6836007	6.62712	0.070385	6.34468e-244	2.3405e-65	3.08515e-278
SLC2A9	rs11722228	4	10648184	rs6842006	6.77111	0.1424	6.19372e-295	0	1.38362e-275
SLC2A9	rs11722228	4	10648278	rs4593124	-6.94186	-0.660577	9.43606e-237	2.77834e-45	2.60402e-247
SLC2A9	rs11722228	4	10648422	rs6820441	6.5903	0.1424	6.11961e-300	0	3.96706e-274
SLC2A9	rs11722228	4	10648867	rs12644550	6.77111	0.058394	7.19922e-273	0	6.11036e-208
SLC2A9	rs11722228	4	10649063	rs12644618	6.77111	-0.09077	0	0	1.47365e-165
SLC2A9	rs11722228	4	10649456	rs12650571	6.51667	0.057067	3.50095e-301	0	3.03027e-280
SLC2A9	rs11722228	4	10649565	rs7691659	6.77111	0.1424	5.93802e-270	4.87154e-76	2.03772e-262
SLC2A9	rs11722228	4	10649778	rs7696539	6.62712	0.049768	3.00717e-216	0	3.30423e-242
SLC2A9	rs11722228	4	10650693	rs10516207	6.23077	-0.69691	0	9.55931e-57	8.03409e-224
SLC2A9	rs11722228	4	10650742	rs36124084	6.77111	0.1424	0	0	1.55398e-242
SLC2A9	rs11722228	4	10650946	rs188046687	NA	-0.174522	0	0	0
SLC2A9	rs11722228	4	10651160	rs4296670	-4.83019	0.78763	5.25746e-296	6.54185e-54	2.05713e-193
SLC2A9	rs11722228	4	10651404	rs76050488	-7.39681	-0.624128	9.98456e-297	3.48878e-42	1.03083e-247
SLC2A9	rs11722228	4	10651617	rs13107947	-7.46296	-0.648336	2.08052e-256	4.9934e-69	2.10872e-179
SLC2A9	rs11722228	4	10651640	rs6846641	0.489391	NA	0	0	0
SLC2A9	rs11722228	4	10651701	rs13139842	-7.32143	-0.692806	1.35797e-289	4.30967e-68	1.02179e-256
SLC2A9	rs11722228	4	10651728	rs79543352	NA	0.044485	0	0	0
SLC2A9	rs11722228	4	10651751	rs13111831	-7.39681	-0.624128	5.19783e-209	1.65225e-69	1.32589e-252
SLC2A9	rs11722228	4	10651891	rs11723092	-5.62963	-0.602019	0	3.26254e-79	5.31811e-257
SLC2A9	rs11722228	4	10651981	rs6821965	-1.04167	-0.555155	0	1.33152e-53	0
SLC2A9	rs11722228	4	10652037	rs61796801	-6.65579	-0.605055	1.15469e-212	2.61854e-75	0
SLC2A9	rs11722228	4	10652262	rs6822578	7.07812	0.1424	9.40728e-293	0	1.05824e-243
SLC2A9	rs11722228	4	10652413	rs4449408	7.23333	0.106109	6.21341e-223	0	2.69723e-217
SLC2A9	rs11722228	4	10652432	rs12233887	NA	0.504558	0	1.96744e-46	0
SLC2A9	rs11722228	4	10652642	rs4582143	-1.75873	-0.555155	0	3.79309e-59	0
SLC2A9	rs11722228	4	10652819	rs12233916	-6.65579	-0.605055	2.35196e-307	2.83237e-44	4.86388e-263
SLC2A9	rs11722228	4	10652868	rs4257646	1.03245	-1.1489	0	1.40873e-50	0
SLC2A9	rs11722228	4	10653257	rs4697643	4.22807	0.048408	0	0	0
SLC2A9	rs11722228	4	10653402	rs17267821	-5.57407	0.573699	2.31531e-279	0	6.1494e-239
SLC2A9	rs11722228	4	10653619	rs115065139	2.68591	NA	0	0	0
SLC2A9	rs11722228	4	10654043	rs12509884	-5.32143	-0.617221	1.52103e-281	1.77027e-60	3.20246e-239
SLC2A9	rs11722228	4	10654086	rs12499294	-5.046	0.684817	0	3.5119e-62	6.116e-164
SLC2A9	rs11722228	4	10654107	rs7677121	-5.32143	0.527718	0	1.74057e-65	6.3248e-251
SLC2A9	rs11722228	4	10654270	rs11725559	-4.86792	0.799701	7.64229e-293	2.16115e-63	5.13699e-239
SLC2A9	rs11722228	4	10654346	rs35699234	4.48704	-0.014647	2.34217e-287	0	1.63566e-298
SLC2A9	rs11722228	4	10654595	rs114981463	-6.27257	NA	1.46379e-190	0	4.24801e-227
SLC2A9	rs11722228	4	10654618	rs147950696	NA	-0.390743	0	6.323e-64	0
SLC2A9	rs11722228	4	10654820	rs73216708	-6.65579	-0.605055	0	4.6379e-64	2.31433e-269
SLC2A9	rs11722228	4	10654901	rs4697767	-1.13308	0.931663	0	1.46595e-44	0
SLC2A9	rs11722228	4	10654997	rs4697768	-0.797297	0.931663	0	9.57674e-57	0
SLC2A9	rs11722228	4	10655045	rs150217416	-0.553455	NA	0	0	0
SLC2A9	rs11722228	4	10655218	rs12233843	-6.86792	0.816891	5.10472e-234	2.22289e-68	4.94523e-201
SLC2A9	rs11722228	4	10655503	rs10938919	-7.64815	0.605472	1.3673e-224	2.96431e-55	1.03085e-230
SLC2A9	rs11722228	4	10655757	rs117323027	NA	-0.858913	0	5.3177e-50	0
SLC2A9	rs11722228	4	10655883	rs4697644	7.17424	1.1827	2.20191e-278	8.14775e-65	2.22111e-183
SLC2A9	rs11722228	4	10656446	rs9683460	6.90141	1.1183	1.19864e-278	3.46281e-67	2.70912e-179
SLC2A9	rs11722228	4	10656448	rs61796834	2.68591	NA	2.12923e-223	0	0
SLC2A9	rs11722228	4	10656514	rs375459019	NA	-0.226199	0	7.47736e-79	0
SLC2A9	rs11722228	4	10656588	rs116331752	5.23601	NA	0	0	1.81758e-280
SLC2A9	rs11722228	4	10656807	rs61796835	-4.40649	-0.606173	0	7.7342e-63	1.35895e-231
SLC2A9	rs11722228	4	10656880	rs9684998	-0.993337	0.751913	0	3.04785e-66	0
SLC2A9	rs11722228	4	10656897	rs13143538	-4.40649	-0.609229	0	6.12393e-66	1.64659e-303
SLC2A9	rs11722228	4	10657137	rs12511309	-4.40649	-0.685466	6.06925e-252	2.33878e-40	4.69975e-228
SLC2A9	rs11722228	4	10658093	rs11723949	-4.40649	-0.59395	0	1.16915e-52	1.38589e-290
SLC2A9	rs11722228	4	10658129	rs13119277	-4.40649	-0.627907	3.80454e-293	8.98615e-76	7.2205e-279
SLC2A9	rs11722228	4	10658199	rs11737643	-4.40649	-0.631844	0	1.38392e-70	0
SLC2A9	rs11722228	4	10658401	rs73810359	0.489391	NA	0	0	0
SLC2A9	rs11722228	4	10658544	rs117572182	NA	-0.858913	0	1.06232e-34	0
SLC2A9	rs11722228	4	10658922	rs3924635	4.07017	1.30796	0	3.80712e-56	2.07093e-217
SLC2A9	rs11722228	4	10659475	rs4331770	3.16104	1.86058	5.55971e-257	6.53957e-46	0
SLC2A9	rs11722228	4	10660245	rs11726388	-4.66401	-0.12706	3.59321e-302	5.32724e-72	6.69212e-268
SLC2A9	rs11722228	4	10660359	rs11734917	-4.40649	-0.465048	2.58399e-277	1.18833e-69	7.05821e-236
SLC2A9	rs11722228	4	10660366	rs116891063	NA	0.080626	0	0	0
SLC2A9	rs11722228	4	10661011	rs4339204	-4.40649	-0.415162	0	7.77345e-80	0
SLC2A9	rs11722228	4	10661563	rs12501252	-4.4	-0.277618	0	0	0
SLC2A9	rs11722228	4	10661605	rs6825032	-1.26761	0.79726	0	7.85925e-61	0
SLC2A9	rs11722228	4	10661734	rs10516208	-4.62264	-0.654505	0	4.04593e-71	5.43046e-246
SLC2A9	rs11722228	4	10661804	rs9684000	1.15	-1.13157	6.73733e-279	1.10204e-39	0
SLC2A9	rs11722228	4	10661991	rs13128842	-4.40649	-0.066287	0	0	0
SLC2A9	rs11722228	4	10662174	rs4697770	2.45614	1.6007	1.62774e-300	1.40691e-47	3.30987e-259
SLC2A9	rs11722228	4	10662260	rs4697771	3.92543	1.13592	2.80486e-297	6.5843e-58	0
SLC2A9	rs11722228	4	10662329	rs6836615	3.92543	1.00312	0	2.38368e-44	8.46487e-286
SLC2A9	rs11722228	4	10662390	rs6855114	3.85965	1.11491	0	5.48805e-59	1.24608e-129
SLC2A9	rs11722228	4	10663092	rs61796837	-6.32292	-0.908283	2.44765e-278	2.37417e-60	0
SLC2A9	rs11722228	4	10663523	rs61796838	-6.32292	-0.908283	8.84535e-304	4.93334e-59	1.43897e-234
SLC2A9	rs11722228	4	10663591	rs149081344	NA	2.9116	0	6.03664e-40	0
SLC2A9	rs11722228	4	10663609	rs61796839	2.68591	NA	2.19431e-297	0	7.7892e-287
SLC2A9	rs11722228	4	10663850	rs4235336	-4.69811	-0.304089	0	2.80538e-79	0
SLC2A9	rs11722228	4	10664294	rs6850317	-4.26554	-0.137324	0	0	1.22116e-270
SLC2A9	rs11722228	4	10664353	rs35077220	-0.707233	1.35829	0	1.71841e-33	0
SLC2A9	rs11722228	4	10664395	rs11731066	-1.04373	0.263571	0	2.29425e-65	0
SLC2A9	rs11722228	4	10664832	rs12186180	-6.32292	-1.1496	6.96678e-304	8.1436e-43	7.56477e-181
SLC2A9	rs11722228	4	10664869	rs6814902	-1.10526	0.774795	0	6.88685e-46	2.87328e-256
SLC2A9	rs11722228	4	10664904	rs10938920	-1.04373	0.263571	0	0	0
SLC2A9	rs11722228	4	10665017	rs4470617	-0.996754	0.623069	0	3.25108e-75	0
SLC2A9	rs11722228	4	10665273	rs4458449	-0.539606	0.762589	0	1.68739e-66	0
SLC2A9	rs11722228	4	10665321	rs56040324	5.23601	NA	1.55177e-261	0	8.66558e-299
SLC2A9	rs11722228	4	10665651	rs73216718	-6.32292	-1.1496	1.18312e-292	3.86154e-56	6.16729e-274
SLC2A9	rs11722228	4	10665758	rs4302458	-1.25352	0.786105	0	8.53466e-62	0
SLC2A9	rs11722228	4	10665857	rs202051142	NA	1.33323	0	1.26966e-66	0
SLC2A9	rs11722228	4	10665864	rs75465967	-0.996754	0.746293	0	5.16632e-58	8.79446e-261
SLC2A9	rs11722228	4	10665952	rs73216720	-7.17048	-1.14489	1.5384e-298	8.86756e-52	3.3868e-227
SLC2A9	rs11722228	4	10666046	rs4352469	-1.13308	0.762589	0	2.15943e-67	0
SLC2A9	rs11722228	4	10666116	rs6448176	-0.996754	0.746293	0	4.93217e-62	0
SLC2A9	rs11722228	4	10666272	rs6448177	-5.13517	0.493836	3.7427e-274	1.94245e-69	5.12073e-216
SLC2A9	rs11722228	4	10666766	rs4309833	-6.00667	-0.06788	3.09539e-260	0	2.01609e-236
SLC2A9	rs11722228	4	10666886	rs10009156	3.73684	0.418049	0	1.54465e-79	1.40882e-251
SLC2A9	rs11722228	4	10666909	rs13144136	3.7193	0.179114	0	0	6.61407e-141
SLC2A9	rs11722228	4	10666960	rs10938921	-6.00667	0.402655	0	1.65487e-79	3.65958e-297
SLC2A9	rs11722228	4	10667088	rs35566276	-5.87565	-0.004397	1.70628e-298	0	5.39605e-282
SLC2A9	rs11722228	4	10667476	rs12502030	-2.74359	0.610526	0	7.97031e-80	4.20509e-279
SLC2A9	rs11722228	4	10667610	rs73216726	-7.00551	-1.5388	2.32259e-292	2.37392e-61	2.53848e-221
SLC2A9	rs11722228	4	10667802	rs12502077	-5.08929	0.273381	1.4164e-296	0	3.74188e-212
SLC2A9	rs11722228	4	10668182	rs4697772	-2.8	0.614286	2.63947e-302	5.85836e-57	0
SLC2A9	rs11722228	4	10668379	rs4697773	-4.8905	-0.004397	0	0	2.31284e-262
SLC2A9	rs11722228	4	10668791	rs4323097	-2.67949	0.58329	0	2.38285e-61	0
SLC2A9	rs11722228	4	10669171	rs61796841	2.68591	NA	0	0	2.11687e-292
SLC2A9	rs11722228	4	10669522	rs13136927	-5.20755	0.080297	0	0	6.19966e-214
SLC2A9	rs11722228	4	10669871	rs13116161	-2.51288	0.584428	1.20286e-272	6.37946e-64	0
SLC2A9	rs11722228	4	10670046	rs13115026	-0.844828	0.384218	0	2.68305e-58	0
SLC2A9	rs11722228	4	10670283	rs76493853	NA	-1.65023	0	4.57904e-40	0
SLC2A9	rs11722228	4	10670461	rs4697774	-4.8905	-0.121925	3.30111e-273	0	0
SLC2A9	rs11722228	4	10670727	rs61796842	2.68591	NA	0	0	1.34561e-242
SLC2A9	rs11722228	4	10670896	rs35247283	-0.531583	0.263234	0	0	0
SLC2A9	rs11722228	4	10670911	rs11933682	-5.26415	0.075668	4.14647e-248	0	1.21602e-190
SLC2A9	rs11722228	4	10671128	rs6813206	-7.00551	-1.5182	5.09449e-287	1.00337e-45	4.39083e-211
SLC2A9	rs11722228	4	10671323	rs6830367	-7.11111	-0.81166	1.0172e-247	2.39249e-47	8.86937e-226
SLC2A9	rs11722228	4	10671437	rs114216871	11.4913	NA	1.3399e-271	0	2.83788e-216
SLC2A9	rs11722228	4	10671805	rs4697775	-0.87931	0.455882	0	1.4956e-38	0
SLC2A9	rs11722228	4	10672234	rs61796843	2.68591	NA	0	0	3.46373e-264
SLC2A9	rs11722228	4	10672270	rs9790471	3.4386	0.272053	1.33583e-249	0	1.18253e-236
SLC2A9	rs11722228	4	10672515	rs61796844	-7.00551	-1.5182	2.51402e-239	1.62879e-38	4.7124e-245
SLC2A9	rs11722228	4	10672761	rs11731409	-2.51288	0.584428	0	1.00637e-47	1.18053e-296
SLC2A9	rs11722228	4	10672876	rs13136584	-2.88339	-0.057372	0	0	1.83102e-124
SLC2A9	rs11722228	4	10672883	rs75415451	-0.431956	-0.318865	0	1.99965e-77	0
SLC2A9	rs11722228	4	10673116	rs73103725	-0.431956	-0.401743	0	1.76864e-45	0
SLC2A9	rs11722228	4	10673506	rs77564710	3.63879	NA	0	0	4.20613e-272
SLC2A9	rs11722228	4	10673625	rs28408312	-1.92423	0.142461	0	0	0
SLC2A9	rs11722228	4	10674007	rs4582144	3.24138	0.009637	5.44714e-307	0	5.69808e-252
SLC2A9	rs11722228	4	10674168	rs77719907	NA	3.30378	4.2663e-232	2.05619e-43	0
SLC2A9	rs11722228	4	10674414	rs61796845	-7.00551	-1.54929	1.22176e-235	1.76905e-39	5.41129e-173
SLC2A9	rs11722228	4	10674623	rs61796846	2.68591	NA	0	0	1.00451e-272
SLC2A9	rs11722228	4	10674772	rs17268650	2.86957	1.50888	0	2.89386e-47	0
SLC2A9	rs11722228	4	10674961	rs61796847	2.68591	NA	0	0	0
SLC2A9	rs11722228	4	10675002	rs4697776	-0.623048	1.02956	0	5.05526e-51	0
SLC2A9	rs11722228	4	10675030	rs4697777	-2.45283	-0.290179	0	0	2.67642e-289
SLC2A9	rs11722228	4	10675658	rs6828436	-5.01453	0.231007	3.89467e-273	0	4.01172e-297
SLC2A9	rs11722228	4	10676273	rs61794270	-7.00551	-1.54929	1.22447e-278	6.27791e-43	2.89711e-257
SLC2A9	rs11722228	4	10676466	rs61794271	-5.12959	-1.54929	1.93696e-296	9.94462e-57	0
SLC2A9	rs11722228	4	10677361	rs10938923	-1.28333	0.988756	0	5.27996e-59	0
SLC2A9	rs11722228	4	10678546	rs6844152	2.18966	NA	0	0	3.82999e-277
SLC2A9	rs11722228	4	10678769	rs116842006	NA	-1.7489	0	5.14442e-40	0
SLC2A9	rs11722228	4	10678867	rs61794272	-5.12959	-1.54929	8.51202e-277	1.38064e-44	5.56992e-237
SLC2A9	rs11722228	4	10679005	rs61794273	2.68591	NA	0	0	2.10521e-283
SLC2A9	rs11722228	4	10679237	rs61794274	-7.119	-1.54929	3.99223e-207	1.15297e-34	2.09809e-258
SLC2A9	rs11722228	4	10679274	rs10938924	-1.92423	0.453879	0	2.54216e-53	0
SLC2A9	rs11722228	4	10679462	rs35789677	-1.04081	1.46146	0	1.53848e-40	0
SLC2A9	rs11722228	4	10679812	rs75283774	2.68591	NA	0	0	8.7823e-262
SLC2A9	rs11722228	4	10679925	rs10033332	3.2931	-0.110534	6.91033e-308	0	1.37589e-243
SLC2A9	rs11722228	4	10680279	rs13149677	-0.623048	1.02956	0	1.11829e-38	0
SLC2A9	rs11722228	4	10680377	rs28720725	3.89513	0.166945	0	0	1.6536e-162
SLC2A9	rs11722228	4	10680405	rs13151364	-0.66969	1.02956	0	3.20764e-39	0
SLC2A9	rs11722228	4	10680476	rs13132474	-0.623048	1.02956	0	3.43404e-51	0
SLC2A9	rs11722228	4	10680795	rs61794275	-7.00551	-1.54929	1.28752e-241	1.30614e-40	4.30741e-169
SLC2A9	rs11722228	4	10681791	rs61794276	-7.00551	-1.54929	1.80455e-258	2.99898e-46	1.49002e-270
SLC2A9	rs11722228	4	10681817	rs13139864	-1.98027	-0.653658	0	1.42781e-79	0
SLC2A9	rs11722228	4	10681919	rs13113506	-1.98027	-0.660403	0	5.11503e-39	0
SLC2A9	rs11722228	4	10681995	rs13145576	-1.92423	0.453879	0	1.09999e-59	0
SLC2A9	rs11722228	4	10682235	rs6820771	-2.11321	-0.336795	0	1.68899e-69	0
SLC2A9	rs11722228	4	10682388	rs6821184	-1.35185	-0.319733	0	0	0
SLC2A9	rs11722228	4	10682507	rs4479698	2.30435	NA	0	0	0
SLC2A9	rs11722228	4	10682687	rs3924879	2.35833	NA	0	0	0
SLC2A9	rs11722228	4	10683146	rs4543106	2.20661	NA	0	0	0
SLC2A9	rs11722228	4	10683398	rs61794277	-7.119	-1.54929	0	3.70292e-43	3.25704e-254
SLC2A9	rs11722228	4	10683872	rs13126545	-1.92423	0.453879	0	3.43485e-73	0
SLC2A9	rs11722228	4	10683916	rs13126573	-2.67089	0.280811	0	3.0342e-64	0
SLC2A9	rs11722228	4	10683937	rs10516206	3.39655	-0.005904	2.9531e-285	0	4.57176e-269
SLC2A9	rs11722228	4	10684369	rs73216737	-2.19482	NA	0	0	1.7748e-250
SLC2A9	rs11722228	4	10684681	rs77690586	-8.12111	NA	1.50281e-268	0	1.1168e-247
SLC2A9	rs11722228	4	10685033	rs4697646	-0.896113	-1.47006	0	5.31129e-45	0
SLC2A9	rs11722228	4	10685266	rs75963673	2.7166	NA	0	0	4.58034e-206
SLC2A9	rs11722228	4	10685548	rs4697778	0.064829	1.0142	0	8.90441e-44	0
SLC2A9	rs11722228	4	10685555	rs4697647	0.992595	1.87401	3.51094e-302	6.12658e-37	0
SLC2A9	rs11722228	4	10685900	rs6837697	-1.14815	0.739649	0	4.37777e-68	0
SLC2A9	rs11722228	4	10686114	rs73216739	-2.80099	-1.92782	1.26705e-290	8.4769e-41	4.58768e-271
SLC2A9	rs11722228	4	10686701	rs34154140	-2.80099	-1.92782	1.37023e-301	4.1404e-40	0
SLC2A9	rs11722228	4	10686806	rs35062675	-0.124533	0.139466	0	0	0
SLC2A9	rs11722228	4	10686934	rs34445696	3.75026	NA	0	0	1.50213e-268
SLC2A9	rs11722228	4	10686941	rs11735451	-0.403509	-0.11713	0	0	0
SLC2A9	rs11722228	4	10687262	rs73216742	-2.69192	NA	7.52723e-303	0	0
SLC2A9	rs11722228	4	10687713	rs61794278	3.75026	NA	0	0	1.09913e-262
SLC2A9	rs11722228	4	10688084	rs13145414	-1.03774	1.01828	0	9.53019e-46	0
SLC2A9	rs11722228	4	10688214	rs11736704	-1.15094	1.03735	0	3.85191e-44	0
SLC2A9	rs11722228	4	10688422	rs76914786	3.75026	NA	9.94244e-281	0	4.69279e-281
SLC2A9	rs11722228	4	10688582	rs11932745	-1.38033	1.77922	0	3.77193e-40	0
SLC2A9	rs11722228	4	10688637	rs6827843	-1.11321	0.986601	0	3.4423e-43	0
SLC2A9	rs11722228	4	10688773	rs6814851	-1.6794	0.620783	0	1.21103e-54	0
SLC2A9	rs11722228	4	10688781	rs6833037	-3.3533	0.873007	3.82025e-304	1.55832e-33	1.21539e-206
SLC2A9	rs11722228	4	10688901	rs61794279	3.75026	NA	1.91803e-139	0	6.78354e-263
SLC2A9	rs11722228	4	10689144	rs57436626	-3.33713	2.6378	1.04336e-240	2.62346e-42	0
SLC2A9	rs11722228	4	10689262	rs4501214	-2	0.998747	0	2.42403e-47	0
SLC2A9	rs11722228	4	10689292	rs4550919	-2.09091	0.985896	0	5.21436e-44	2.38208e-233
SLC2A9	rs11722228	4	10689316	rs73216749	-2.80099	-1.70786	0	7.66956e-47	5.79552e-273
SLC2A9	rs11722228	4	10689344	rs4501215	-1.16981	0.966855	0	1.3327e-63	2.20873e-286
SLC2A9	rs11722228	4	10689764	rs118150746	NA	-0.676368	0	1.60467e-61	0
SLC2A9	rs11722228	4	10690043	rs12510590	-2.61818	-0.68131	0	2.46583e-67	4.39571e-264
SLC2A9	rs11722228	4	10690720	rs11727252	-1.37763	0.20603	0	0	0
SLC2A9	rs11722228	4	10690785	rs6845433	-0.321429	0.011054	0	0	0
SLC2A9	rs11722228	4	10690918	rs35755918	-0.145849	2.18978	0	7.66642e-44	0
SLC2A9	rs11722228	4	10690989	rs6828818	-1.37763	0.287661	0	0	0
SLC2A9	rs11722228	4	10691578	rs73216755	0.233132	-2.00768	0	3.37723e-55	0
SLC2A9	rs11722228	4	10691942	rs13147855	-1.75	2.62204	0	4.87996e-48	0
SLC2A9	rs11722228	4	10692755	rs11721650	-0.267857	0.028719	0	0	0
SLC2A9	rs11722228	4	10692788	rs11721652	-1.34483	-0.844789	0	5.26759e-72	0
SLC2A9	rs11722228	4	10692866	rs11721691	-0.711088	-0.601568	0	4.26594e-78	0
SLC2A9	rs11722228	4	10693222	rs6448182	-1.69333	0.90708	0	1.98065e-44	0
SLC2A9	rs11722228	4	10693262	rs17269171	1.65789	0.454946	0	1.20685e-74	0
SLC2A9	rs11722228	4	10693370	rs4626194	-1.73333	0.922931	0	1.04663e-43	0
SLC2A9	rs11722228	4	10693773	rs17209689	-0.446429	0.054572	0	0	0
SLC2A9	rs11722228	4	10693849	rs11937054	1.60504	-1.6112	0	3.01696e-44	0
SLC2A9	rs11722228	4	10694274	rs71605909	-1.37763	0.10155	0	0	0
SLC2A9	rs11722228	4	10694991	rs11725929	-0.535714	0.174521	0	1.24361e-78	0
SLC2A9	rs11722228	4	10695050	rs73216759	0.728482	-2.00768	0	7.26481e-44	0
SLC2A9	rs11722228	4	10695102	rs11725965	-1.37763	0.10155	0	0	0
SLC2A9	rs11722228	4	10696067	rs73216761	0.233132	-2.00768	0	1.35031e-44	0
SLC2A9	rs11722228	4	10696229	rs4386600	-1.73684	1.16005	0	7.71244e-63	0
SLC2A9	rs11722228	4	10696913	rs6448183	-0.531391	2.17662	0	1.37452e-40	0
SLC2A9	rs11722228	4	10698265	rs4697648	-0.623529	0.143307	0	0	0
SLC2A9	rs11722228	4	10699514	rs11722741	4.81469	NA	7.32819e-246	0	1.29906e-164
SLC2A9	rs11722228	4	10699551	rs11727837	4.1298	NA	0	0	8.64771e-253
SLC2A9	rs11722228	4	10699629	rs78564305	2.16016	-2.18158	0	7.38683e-49	1.1936e-274
SLC2A9	rs11722228	4	10700007	rs78653704	2.29457	-2.68404	0	1.49195e-39	0
SLC2A9	rs11722228	4	10700753	rs11729012	4.02041	-0.71199	0	8.81172e-62	1.4705e-256
SLC2A9	rs11722228	4	10700844	rs56060479	0.813076	1.53739	1.29376e-98	4.07518e-42	0
SLC2A9	rs11722228	4	10700867	rs60064180	NA	-0.322377	0	2.06944e-77	0
SLC2A9	rs11722228	4	10701652	rs10014550	0.351268	1.32811	0	5.83588e-55	0
SLC2A9	rs11722228	4	10701654	rs10014551	-2.72278	-1.27674	0	3.01899e-46	9.38737e-269
SLC2A9	rs11722228	4	10701969	rs13129301	0.351268	1.21797	0	1.23124e-43	0
SLC2A9	rs11722228	4	10701970	rs13111210	2.59289	2.58377	0	5.06315e-39	0
SLC2A9	rs11722228	4	10702038	rs6448187	0.023256	1.14141	0	6.38557e-68	0
SLC2A9	rs11722228	4	10702156	rs6819946	2.75	2.61813	6.35061e-218	1.11051e-42	2.08571e-259
SLC2A9	rs11722228	4	10702389	rs7658545	2.36735	-4.06983	1.11882e-264	2.17705e-34	0
SLC2A9	rs11722228	4	10702568	rs11726285	-3.64055	-1.29851	4.51687e-248	4.4005e-39	9.31399e-251
SLC2A9	rs11722228	4	10702630	rs79114585	NA	1.06479	0	7.74963e-42	0
SLC2A9	rs11722228	4	10702680	rs35910804	-3.64055	-1.39365	7.55879e-204	7.62275e-32	2.15116e-241
SLC2A9	rs11722228	4	10702811	rs4697779	-3.05172	-1.52968	0	2.29165e-39	0
SLC2A9	rs11722228	4	10703005	rs4697780	-3.03448	-1.13574	3.18906e-230	6.03269e-40	2.32965e-274
SLC2A9	rs11722228	4	10703215	rs4697649	0.347059	-1.14529	0	8.33572e-45	0
SLC2A9	rs11722228	4	10704137	rs13120565	5.19672	0.395125	0	1.71356e-79	1.55588e-276
SLC2A9	rs11722228	4	10704515	rs4547789	-3.10169	-0.825058	0	2.62984e-67	0
SLC2A9	rs11722228	4	10704867	rs4697781	4.43103	0.056446	2.89699e-274	0	0
SLC2A9	rs11722228	4	10704912	rs11723349	-2.93548	0.517204	0	9.19114e-43	0
SLC2A9	rs11722228	4	10706422	rs4697650	4.38686	-0.418077	1.88979e-235	5.76664e-67	4.26931e-255
SLC2A9	rs11722228	4	10706671	rs74384807	NA	-0.825986	0	4.32233e-45	0
SLC2A9	rs11722228	4	10707104	rs73812918	-3.38349	-0.639748	2.45242e-222	1.23636e-62	5.70792e-196
SLC2A9	rs11722228	4	10707451	rs61794283	-3.38349	-1.43189	2.31946e-221	8.14163e-42	0
SLC2A9	rs11722228	4	10707508	rs4549371	3.93939	-1.18934	0	2.62606e-68	0
SLC2A9	rs11722228	4	10707683	rs4549372	4.35	-0.622686	3.84392e-294	6.64146e-67	7.43519e-265
SLC2A9	rs11722228	4	10707813	rs12646691	2.58065	-2.92203	0	4.93031e-39	6.23365e-290
SLC2A9	rs11722228	4	10707969	rs6824235	4.75472	-0.37639	0	2.82252e-57	1.13066e-253
SLC2A9	rs11722228	4	10708366	rs74541380	2.7179	-0.815825	0	1.07392e-40	0
SLC2A9	rs11722228	4	10708429	rs10938931	3.89109	-0.641111	3.14531e-304	9.28584e-63	0
SLC2A9	rs11722228	4	10708765	rs138963353	NA	1.22676	0	7.94111e-60	0
SLC2A9	rs11722228	4	10708814	rs6825486	0.143039	1.93636	8.30326e-276	2.2984e-46	0
SLC2A9	rs11722228	4	10709007	rs72491255	-3.38349	-0.639748	0	1.657e-60	1.94997e-244
SLC2A9	rs11722228	4	10709188	rs6848514	0.777778	3.14661	0	7.54297e-41	0
SLC2A9	rs11722228	4	10709366	rs6831973	3.16364	2.73151	2.11887e-268	1.52202e-42	6.98182e-278
SLC2A9	rs11722228	4	10709589	rs16872451	-3.38349	-1.97959	0	2.0943e-42	8.37117e-291
SLC2A9	rs11722228	4	10709677	rs16872454	0.19883	-1.31489	0	2.14561e-42	0
SLC2A9	rs11722228	4	10709723	rs11734235	0.62833	-0.22301	0	5.10934e-79	0
SLC2A9	rs11722228	4	10709726	rs11729055	2.47819	2.42743	0	1.31716e-42	0
SLC2A9	rs11722228	4	10709748	rs78699511	NA	-0.815825	0	8.08249e-41	0
SLC2A9	rs11722228	4	10709812	rs11733408	0.472973	0.774487	0	4.22617e-55	0
SLC2A9	rs11722228	4	10710103	rs61794304	-3.52302	-0.411721	0	0	1.06976e-262
SLC2A9	rs11722228	4	10710326	rs6448191	3.83168	-1.35635	4.57622e-281	3.28324e-41	0
SLC2A9	rs11722228	4	10710474	rs4697783	0.177902	1.21797	0	2.41883e-52	0
SLC2A9	rs11722228	4	10710545	rs4697784	4.0495	-0.542982	2.84926e-284	3.42533e-42	1.54859e-302
SLC2A9	rs11722228	4	10710776	rs74551412	NA	-0.815825	0	5.14302e-80	0
SLC2A9	rs11722228	4	10710929	rs6844834	0.788732	1.57667	1.57898e-277	2.87856e-41	0
SLC2A9	rs11722228	4	10711468	rs4452425	2.6129	-2.59935	0	7.95579e-40	0
SLC2A9	rs11722228	4	10711483	rs4235337	0.62833	1.21797	0	1.37284e-37	0
SLC2A9	rs11722228	4	10711631	rs4274833	-0.685315	0.463725	0	0	0
SLC2A9	rs11722228	4	10711742	rs75966775	-0.778907	0.816043	0	5.41769e-63	0
SLC2A9	rs11722228	4	10711753	rs77631442	-0.778907	0.816043	0	1.30828e-55	0
SLC2A9	rs11722228	4	10711964	rs4235338	4.6338	NA	6.8994e-283	0	0
SLC2A9	rs11722228	4	10711978	rs4235339	0.788732	1.80615	0	4.47018e-54	0
SLC2A9	rs11722228	4	10712128	rs117994573	NA	-0.815825	0	3.29617e-62	0
SLC2A9	rs11722228	4	10712158	rs117752972	NA	-0.815825	0	7.4488e-67	0
SLC2A9	rs11722228	4	10712235	rs79034717	NA	-0.815825	0	1.19584e-46	0
SLC2A9	rs11722228	4	10712425	rs6448192	4.35252	NA	0	0	7.76257e-235
SLC2A9	rs11722228	4	10712505	rs7664389	1.23684	-0.515824	0	0	0
SLC2A9	rs11722228	4	10712547	rs77914885	NA	-0.815825	0	2.96429e-68	0
SLC2A9	rs11722228	4	10712607	rs7664596	1.77976	1.08506	0	5.40155e-47	0
SLC2A9	rs11722228	4	10712629	rs7694843	1.27632	0.380361	0	1.67343e-53	0
SLC2A9	rs11722228	4	10712769	rs7699654	1.42105	1.49737	4.44041e-266	1.28922e-41	0
SLC2A9	rs11722228	4	10712784	rs77811866	1.65907	NA	0	0	0
SLC2A9	rs11722228	4	10712851	rs16872477	-2.46667	-1.21191	0	7.60254e-40	0
SLC2A9	rs11722228	4	10713051	rs16872478	-2.43333	-2.09308	0	7.76333e-38	0
SLC2A9	rs11722228	4	10713598	rs75006449	-0.381181	1.24235	0	4.39431e-51	0
SLC2A9	rs11722228	4	10713674	rs9291444	2.69091	2.65185	3.36521e-267	2.30532e-44	0
SLC2A9	rs11722228	4	10714061	rs6448194	0.865672	0.600387	0	6.79197e-77	0
SLC2A9	rs11722228	4	10714151	rs6448195	4.53147	NA	0	0	4.98612e-257
SLC2A9	rs11722228	4	10714255	rs76374961	0.096233	NA	0	0	0
SLC2A9	rs11722228	4	10714279	rs16872479	NA	-2.13284	0	2.52561e-46	0
SLC2A9	rs11722228	4	10714314	rs77809562	NA	-0.815825	0	6.67911e-45	0
SLC2A9	rs11722228	4	10714457	rs4561924	0.453125	1.474	0	2.8288e-54	0
SLC2A9	rs11722228	4	10714521	rs61794305	-2.78165	-1.63325	3.25153e-298	3.58183e-40	0
SLC2A9	rs11722228	4	10714656	rs4368598	0.776119	0.53969	0	5.24108e-69	0
SLC2A9	rs11722228	4	10714773	rs7695689	2.58491	-3.35986	6.42924e-296	2.62139e-39	0
SLC2A9	rs11722228	4	10715056	rs11736875	-2.78165	-1.63325	0	4.39476e-43	2.37899e-276
SLC2A9	rs11722228	4	10715058	rs59866439	NA	-0.815825	0	3.63406e-46	0
SLC2A9	rs11722228	4	10715504	rs4407494	0.791045	0.385321	0	1.79521e-79	0
SLC2A9	rs11722228	4	10716282	rs79199016	NA	-0.815825	0	1.04635e-61	0
SLC2A9	rs11722228	4	10716939	rs4293777	2.70909	2.58193	1.37628e-175	1.12661e-35	1.01895e-288
SLC2A9	rs11722228	4	10716977	rs79159507	1.76515	-2.59935	0	3.02329e-38	0
SLC2A9	rs11722228	4	10716979	rs11731191	-2.78165	-1.63325	0	6.56302e-38	0
SLC2A9	rs11722228	4	10718118	rs115367940	0.254131	1.24235	0	5.4185e-38	0
SLC2A9	rs11722228	4	10718223	rs76800926	2.44848	-2.59935	2.92853e-300	1.09879e-39	8.78058e-240
SLC2A9	rs11722228	4	10718269	rs9685212	2.38787	2.45567	0	5.46497e-47	0
SLC2A9	rs11722228	4	10718589	rs7437047	2.38787	2.45567	1.20768e-281	6.56216e-36	0
SLC2A9	rs11722228	4	10718846	rs56817615	2.38787	2.45567	0	3.51831e-40	0
SLC2A9	rs11722228	4	10718933	rs78455162	0.254131	1.24235	0	6.87734e-42	0
SLC2A9	rs11722228	4	10719012	rs55688771	-2.78165	-1.63325	0	6.0506e-57	0
SLC2A9	rs11722228	4	10719625	rs73105621	2.7179	-0.815825	0	1.38676e-58	7.04632e-289
SLC2A9	rs11722228	4	10720375	rs7681931	-2.78165	-1.63325	0	8.42531e-43	0
SLC2A9	rs11722228	4	10720549	rs6817932	2.38787	2.45567	1.1909e-304	2.79676e-43	0
SLC2A9	rs11722228	4	10720869	rs80316846	0.096233	-1.34699	0	7.80723e-44	0
SLC2A9	rs11722228	4	10721170	rs76769559	2.7179	-0.815825	0	1.25106e-33	0
SLC2A9	rs11722228	4	10721377	rs77432403	NA	-0.815825	0	2.41762e-71	0
SLC2A9	rs11722228	4	10721433	rs4697651	-3.38349	-1.07499	0	1.90635e-52	5.44254e-223
SLC2A9	rs11722228	4	10721868	rs10001979	2.7179	-0.815825	7.015e-285	1.27802e-48	0
SLC2A9	rs11722228	4	10722098	rs142389371	1.65907	NA	0	0	0
SLC2A9	rs11722228	4	10722272	rs10002387	2.7179	-0.815825	9.54861e-292	3.97926e-42	3.55489e-266
SLC2A9	rs11722228	4	10722339	rs10000059	NA	-0.815825	0	3.31885e-45	0
SLC2A9	rs11722228	4	10722496	rs10000248	NA	-0.815825	0	2.99547e-45	0
SLC2A9	rs11722228	4	10722604	rs4269168	2.50101	2.31249	0	1.83557e-43	2.79597e-303
SLC2A9	rs11722228	4	10722812	rs10005153	-0.497624	0.83566	0	1.94028e-42	0
SLC2A9	rs11722228	4	10722880	rs80011201	NA	-0.815825	0	1.23521e-45	0
SLC2A9	rs11722228	4	10722895	rs10013119	0.620636	1.08506	0	1.04574e-49	0
SLC2A9	rs11722228	4	10723133	rs10002955	0.620636	1.08506	0	1.18207e-42	0
SLC2A9	rs11722228	4	10723258	rs10003123	2.50101	2.31249	0	2.17437e-42	0
SLC2A9	rs11722228	4	10723466	rs58410952	-3.38349	-1.43189	3.55803e-302	1.27655e-38	1.72276e-278
SLC2A9	rs11722228	4	10723504	rs4293778	2.50101	2.31249	0	2.64427e-34	0
SLC2A9	rs11722228	4	10723602	rs116038508	8.80029	NA	1.50635e-284	0	1.06421e-221
SLC2A9	rs11722228	4	10723657	rs74897397	-0.579873	1.24235	0	2.13133e-50	0
SLC2A9	rs11722228	4	10723685	rs4276275	2.50101	2.31249	0	1.23974e-42	6.484e-278
SLC2A9	rs11722228	4	10723711	rs4293779	2.50101	2.31249	3.26324e-185	6.79766e-43	0
SLC2A9	rs11722228	4	10723874	rs13137278	2.76364	2.59662	8.01826e-306	1.89868e-42	7.26214e-230
SLC2A9	rs11722228	4	10724220	rs4295251	2.50101	2.31249	0	2.18969e-45	3.07662e-283
SLC2A9	rs11722228	4	10724395	rs4348087	2.50101	2.31249	0	8.19174e-47	0
SLC2A9	rs11722228	4	10724422	rs113095049	2.7179	-0.815825	0	1.92221e-45	0
SLC2A9	rs11722228	4	10724531	rs7687355	0.763106	1.08506	0	1.67262e-44	0
SLC2A9	rs11722228	4	10724709	rs80114751	2.44848	-2.59935	0	1.17916e-41	0
SLC2A9	rs11722228	4	10724736	rs12650713	-0.579873	1.24235	0	6.45527e-63	0
SLC2A9	rs11722228	4	10724809	rs6448200	2.50101	2.31249	0	9.89387e-39	0
SLC2A9	rs11722228	4	10724893	rs6852722	2.77706	2.31249	0	9.98009e-44	3.26298e-246
SLC2A9	rs11722228	4	10725053	rs6829409	2.72727	2.39635	0	1.4443e-39	0
SLC2A9	rs11722228	4	10725058	rs75485778	-0.579873	1.24235	0	3.6729e-42	0
SLC2A9	rs11722228	4	10725329	rs4697785	-2.66392	-0.490849	0	2.31378e-79	8.42874e-234
SLC2A9	rs11722228	4	10725728	rs11734769	2.77706	2.31249	1.59092e-299	1.03862e-37	1.15999e-272
SLC2A9	rs11722228	4	10725823	rs7654347	2.77706	2.31249	4.57303e-285	3.93323e-37	7.48967e-240
SLC2A9	rs11722228	4	10725935	rs7678509	2.77706	2.31249	0	3.92747e-45	0
SLC2A9	rs11722228	4	10726059	rs7678867	2.77706	2.31249	0	3.61296e-41	0
SLC2A9	rs11722228	4	10726074	rs7678879	2.77706	2.31249	3.93585e-222	1.58999e-45	0
SLC2A9	rs11722228	4	10726125	rs7683890	2.77706	2.31249	0	4.60431e-39	9.70916e-262
SLC2A9	rs11722228	4	10726218	rs7679089	2.77706	2.31249	4.08286e-295	2.47704e-41	0
SLC2A9	rs11722228	4	10726231	rs7655068	2.77706	2.31249	2.53323e-301	4.0678e-39	1.26834e-226
SLC2A9	rs11722228	4	10726286	rs7679275	2.77706	2.31249	3.3543e-298	3.74184e-42	7.78006e-266
SLC2A9	rs11722228	4	10726474	rs13135671	2.77706	2.5053	0	2.54308e-42	0
SLC2A9	rs11722228	4	10726520	rs13103285	2.77706	2.5053	2.22842e-250	2.25683e-41	0
SLC2A9	rs11722228	4	10726609	rs11929839	2.77706	2.47248	0	6.42553e-33	6.30664e-280
SLC2A9	rs11722228	4	10726610	rs11939216	0.511191	1.06627	0	6.82101e-47	0
SLC2A9	rs11722228	4	10726707	rs11940117	2.31484	2.5053	0	5.81337e-40	0
SLC2A9	rs11722228	4	10726769	rs9993142	5.16883	NA	0	0	5.9019e-190
SLC2A9	rs11722228	4	10726853	rs16872571	-0.862144	-2.1594	0	7.78272e-41	0
SLC2A9	rs11722228	4	10726873	rs11945911	5.16883	NA	3.44155e-300	0	4.99792e-277
SLC2A9	rs11722228	4	10726881	rs11945912	5.16883	NA	3.69495e-297	0	8.60488e-244
SLC2A9	rs11722228	4	10726882	rs11930839	2.43024	2.63992	0	3.43391e-39	2.99425e-225
SLC2A9	rs11722228	4	10727357	rs13142500	0.514598	2.10643	0	3.02459e-45	0
SLC2A9	rs11722228	4	10727372	rs7660626	0.07139	-2.87369	1.38206e-280	9.67134e-38	0
SLC2A9	rs11722228	4	10727403	rs13110490	1.61671	2.58406	0	1.07884e-31	0
SLC2A9	rs11722228	4	10727429	rs78124964	3.76961	-2.59651	3.34579e-291	9.02648e-42	5.53351e-251
SLC2A9	rs11722228	4	10727528	rs13109179	2.36457	2.03389	0	6.5938e-43	0
SLC2A9	rs11722228	4	10727558	rs13110926	2.51667	2.62736	0	9.80542e-36	0
SLC2A9	rs11722228	4	10727559	rs13137659	1.88192	2.10643	0	2.6629e-45	0
SLC2A9	rs11722228	4	10727697	rs13116306	3.56061	1.68882	0	1.08637e-59	0
SLC2A9	rs11722228	4	10727838	rs13116570	2.32405	2.03085	0	5.48118e-36	1.33511e-269
SLC2A9	rs11722228	4	10727884	rs13143205	2.32405	2.03085	0	1.33152e-41	0
SLC2A9	rs11722228	4	10727889	rs13116784	2.32405	2.03085	0	9.90414e-39	3.71861e-297
SLC2A9	rs11722228	4	10727905	rs144282634	0.850637	-1.5117	0	1.08733e-53	0
SLC2A9	rs11722228	4	10728178	rs11736385	2.35185	1.31621	0	1.01935e-58	0
SLC2A9	rs11722228	4	10728260	rs4235340	2.56515	1.18056	0	7.95812e-53	5.71902e-296
SLC2A9	rs11722228	4	10728278	rs10033647	2.65854	-2.79745	1.30874e-267	2.17697e-52	0
SLC2A9	rs11722228	4	10728324	rs4235341	2.56515	1.18056	0	1.18091e-64	7.37416e-298
SLC2A9	rs11722228	4	10728396	rs11736462	1.79104	1.71751	4.76527e-303	2.93493e-42	2.44687e-265
SLC2A9	rs11722228	4	10728574	rs4235342	2.56515	1.34379	0	9.80842e-45	2.7697e-254
SLC2A9	rs11722228	4	10728594	rs4235343	4.48252	NA	6.41269e-263	0	0
SLC2A9	rs11722228	4	10728656	rs4697652	2.35185	1.28772	0	4.42743e-47	0
SLC2A9	rs11722228	4	10728673	rs4697786	2.56515	1.12404	6.04247e-300	4.19976e-65	2.07527e-279
SLC2A9	rs11722228	4	10728759	rs4697653	2.37037	1.19986	0	5.82305e-64	0
SLC2A9	rs11722228	4	10728926	rs12696860	2.56515	1.18056	0	9.59269e-60	0
SLC2A9	rs11722228	4	10729313	rs75621286	-0.352972	1.38145	3.23156e-266	5.83552e-46	0
SLC2A9	rs11722228	4	10729314	rs12501361	-2.8254	0.191429	4.19857e-265	0	1.61201e-272
SLC2A9	rs11722228	4	10729339	rs12648471	2.63984	-2.77389	3.35424e-278	4.5158e-37	6.70871e-253
SLC2A9	rs11722228	4	10729362	rs4314279	2.56515	1.35373	0	7.60103e-47	0
SLC2A9	rs11722228	4	10729363	rs12501390	-3.54011	-0.411721	0	1.60777e-62	1.87533e-298
SLC2A9	rs11722228	4	10729386	rs4334748	2.37037	1.13472	0	2.11741e-63	9.4741e-236
SLC2A9	rs11722228	4	10729419	rs4629441	2.31481	1.29228	0	3.43104e-30	0
SLC2A9	rs11722228	4	10729590	rs77056925	-0.352972	1.61419	8.65642e-245	4.86942e-46	0
SLC2A9	rs11722228	4	10729718	rs13105771	2.33333	1.17524	0	7.07774e-47	0
SLC2A9	rs11722228	4	10729772	rs13131201	2.2963	1.30073	0	5.43877e-46	0
SLC2A9	rs11722228	4	10729905	rs34146050	-0.352972	1.84901	0	2.73838e-44	0
SLC2A9	rs11722228	4	10730199	rs13130534	2.07143	0.616481	0	2.46269e-62	0
SLC2A9	rs11722228	4	10730317	rs12502437	1.79798	0.40478	0	5.73416e-63	0
SLC2A9	rs11722228	4	10730456	rs7681994	1.7113	0.739489	0	4.94104e-63	0
