## Supplementary Tables for "Genomic dissection of 43 serum urate-associated loci provides multiple insights into molecular mechanisms of urate control" (part 2 of 3)

### Sheet: Table S3 (continued)
Supplementary Table 3. PAINTOR results.
SLC2A9	rs11722228	4	10730513	rs7659451	4.08878	-1.85146	3.04004e-298	1.07819e-37	2.37724e-285
SLC2A9	rs11722228	4	10731693	rs77168291	-0.982738	1.38705	0	1.46599e-45	0
SLC2A9	rs11722228	4	10731792	rs73813241	-0.982738	1.38705	0	4.82374e-52	0
SLC2A9	rs11722228	4	10731842	rs6833684	NA	0.342562	0	2.29991e-47	0
SLC2A9	rs11722228	4	10731858	rs6828448	2.44262	0.413953	0	1.21387e-56	0
SLC2A9	rs11722228	4	10732279	rs11937456	2.15847	-0.031709	1.47162e-301	0	0
SLC2A9	rs11722228	4	10732612	rs11946994	2.44262	0.467391	0	2.91713e-51	0
SLC2A9	rs11722228	4	10732653	rs11938512	2.23809	-0.022379	0	0	0
SLC2A9	rs11722228	4	10732920	rs10805246	2.25931	0.27775	0	1.65857e-79	0
SLC2A9	rs11722228	4	10732949	rs10805247	2.44262	0.596026	0	2.76194e-67	0
SLC2A9	rs11722228	4	10733102	rs12643478	2.47541	0.479115	4.18333e-308	0	2.71076e-261
SLC2A9	rs11722228	4	10733155	rs75428779	2.7179	0.477259	0	3.49474e-41	4.85335e-209
SLC2A9	rs11722228	4	10733200	rs12643501	2.66667	-1.49439	0	1.47042e-55	0
SLC2A9	rs11722228	4	10733305	rs7683803	2.45902	0.423219	0	7.58638e-69	0
SLC2A9	rs11722228	4	10733901	rs6817400	2.45902	0.493842	0	2.63743e-77	0
SLC2A9	rs11722228	4	10733927	rs6817418	-0.54023	1.06989	0	2.2973e-65	0
SLC2A9	rs11722228	4	10734409	rs73105662	2.7027	-1.29088	0	3.4341e-59	0
SLC2A9	rs11722228	4	10734634	rs17210956	2.61538	-1.32691	0	1.03543e-65	7.76794e-308
SLC2A9	rs11722228	4	10734710	rs11943615	-3.04592	NA	0	0	1.56218e-299
SLC2A9	rs11722228	4	10735080	rs4441748	2.31148	0.557601	0	9.50175e-75	1.72712e-303
SLC2A9	rs11722228	4	10735188	rs10938947	-0.888889	1.4306	0	3.31764e-47	0
SLC2A9	rs11722228	4	10735245	rs34750896	-2.33121	-2.09737	5.09979e-262	2.10056e-47	0
SLC2A9	rs11722228	4	10735267	rs4485814	2.31148	0.524064	0	5.49834e-57	0
SLC2A9	rs11722228	4	10735382	rs80310487	2.7179	0.477259	0	3.50306e-64	0
SLC2A9	rs11722228	4	10735592	rs10938948	2.25931	0.540371	0	4.86187e-80	9.72612e-285
SLC2A9	rs11722228	4	10735661	rs9884398	2.25931	0.540371	0	2.68346e-65	0
SLC2A9	rs11722228	4	10735895	rs11931443	-0.280222	NA	0	0	0
SLC2A9	rs11722228	4	10735907	rs10028065	1.53623	0.346401	0	4.01444e-40	0
SLC2A9	rs11722228	4	10736066	rs75121116	-1.94112	NA	0	0	0
SLC2A9	rs11722228	4	10736266	rs9884408	-0.9	1.48792	0	1.8883e-42	0
SLC2A9	rs11722228	4	10736292	rs11932619	-0.280222	NA	0	0	0
SLC2A9	rs11722228	4	10736513	rs12643725	2.7027	-1.29088	0	9.01903e-58	1.14274e-250
SLC2A9	rs11722228	4	10736654	rs6831297	2.36667	0.608782	0	6.62184e-66	0
SLC2A9	rs11722228	4	10736698	rs6848219	1.62903	0.26875	0	0	5.23892e-167
SLC2A9	rs11722228	4	10737055	rs73105672	-0.280222	NA	0	0	0
SLC2A9	rs11722228	4	10737199	rs77403027	2.7179	0.477259	0	1.99901e-56	2.89848e-302
SLC2A9	rs11722228	4	10737476	rs182912788	3.08505	NA	0	0	1.05976e-144
SLC2A9	rs11722228	4	10737531	rs147770212	-2.45662	NA	0	0	1.4351e-287
SLC2A9	rs11722228	4	10737955	rs7676338	2.33333	0.569993	0	2.9186e-63	5.24977e-268
SLC2A9	rs11722228	4	10738030	rs7681266	2.33333	0.578605	0	0	1.70376e-248
SLC2A9	rs11722228	4	10738618	rs10516209	2.39344	0.516294	2.17195e-298	6.65686e-77	0
SLC2A9	rs11722228	4	10739561	rs7658643	1.47692	0.275278	0	7.44255e-68	0
SLC2A9	rs11722228	4	10740227	rs28729671	2.35704	0.540371	0	8.13923e-72	6.43346e-262
SLC2A9	rs11722228	4	10740267	rs12644305	2.74026	-1.22995	0	7.01425e-58	3.561e-187
SLC2A9	rs11722228	4	10741585	rs73105680	-0.280222	NA	0	0	0
SLC2A9	rs11722228	4	10741678	rs73105681	-0.280222	NA	0	0	0
SLC2A9	rs11722228	4	10741837	rs10002150	2.39344	0.564135	0	4.5179e-80	0
SLC2A9	rs11722228	4	10741960	rs73105682	-0.280222	NA	0	0	0
SLC2A9	rs11722228	4	10742350	rs74647606	2.7179	0.477259	3.39439e-296	1.21595e-79	0
SLC2A9	rs11722228	4	10742489	rs7661986	-0.280222	NA	0	0	0
SLC2A9	rs11722228	4	10742516	rs7662002	-0.280222	NA	0	0	0
SLC2A9	rs11722228	4	10743060	rs11941487	-0.280222	NA	0	0	0
SLC2A9	rs11722228	4	10743124	rs9291448	1.42188	0.468957	0	6.07243e-70	3.38752e-269
SLC2A9	rs11722228	4	10743133	rs11941496	-0.280222	NA	0	0	0
SLC2A9	rs11722228	4	10743186	rs9291449	2.36667	0.624913	0	3.37442e-71	0
SLC2A9	rs11722228	4	10743953	rs73105691	-0.280222	NA	0	0	0
SLC2A9	rs11722228	4	10744054	rs10030463	0.677778	1.39322	0	9.23612e-47	0
SLC2A9	rs11722228	4	10744548	rs12650576	2.71429	-1.18436	0	5.1516e-39	0
SLC2A9	rs11722228	4	10744581	rs12650578	2.68831	-1.18058	1.48853e-285	2.62977e-49	6.85952e-231
SLC2A9	rs11722228	4	10744931	rs12640839	2.69737	-1.18436	0	3.43312e-47	0
SLC2A9	rs11722228	4	10745417	rs12644098	1.32862	0.337711	0	5.72371e-58	0
SLC2A9	rs11722228	4	10746150	rs78758180	2.7179	0.477259	4.8158e-247	0	0
SLC2A9	rs11722228	4	10746857	rs57528658	-0.280222	NA	0	0	0
SLC2A9	rs11722228	4	10747573	rs10016050	-0.704545	1.48381	0	1.65817e-37	0
SLC2A9	rs11722228	4	10747863	rs10516210	NA	-1.97337	0	3.82295e-47	0
SLC2A9	rs11722228	4	10747986	rs76641854	2.7179	0.477259	0	0	0
SLC2A9	rs11722228	4	10748381	rs16872837	-0.772727	1.4833	0	1.15315e-57	0
SLC2A9	rs11722228	4	10748640	rs73105702	2.35704	0.540371	3.98942e-305	2.56374e-60	0
SLC2A9	rs11722228	4	10748643	rs73107304	-0.280222	NA	0	0	0
SLC2A9	rs11722228	4	10749071	rs10007887	1.74194	0.471937	0	1.47685e-50	0
SLC2A9	rs11722228	4	10749386	rs73107308	-0.280222	NA	0	0	0
SLC2A9	rs11722228	4	10749604	rs73107310	-0.280222	NA	0	0	0
SLC2A9	rs11722228	4	10749701	rs12648867	2.72368	-1.25733	0	5.83261e-61	4.87805e-242
SLC2A9	rs11722228	4	10749743	rs73107316	-0.280222	NA	0	0	0
SLC2A9	rs11722228	4	10749873	rs76495626	2.7179	0.477259	0	1.82949e-79	0
SLC2A9	rs11722228	4	10750128	rs11736930	-2.78261	-1.38772	0	1.83912e-49	5.65254e-263
SLC2A9	rs11722228	4	10751380	rs59954618	-0.982738	1.24169	1.30411e-297	1.97766e-40	0
SLC2A9	rs11722228	4	10751743	rs4420973	2.35	0.622997	0	7.71159e-80	3.61498e-130
SLC2A9	rs11722228	4	10751775	rs73107320	2.7027	-1.04447	0	5.83854e-41	4.45983e-305
SLC2A9	rs11722228	4	10751975	rs57187382	-0.982738	1.24169	0	2.4657e-52	0
SLC2A9	rs11722228	4	10752215	rs77375880	2.7179	0.477259	0	1.0405e-44	0
SLC2A9	rs11722228	4	10753004	rs60040456	2.7027	-1.04447	2.32489e-303	6.01784e-45	0
SLC2A9	rs11722228	4	10753416	rs16872862	2.67532	-1.17869	0	4.70268e-42	0
SLC2A9	rs11722228	4	10753434	rs77539409	2.7179	0.477259	2.59242e-243	6.02212e-65	0
SLC2A9	rs11722228	4	10753737	rs73107325	-0.280222	NA	0	0	0
SLC2A9	rs11722228	4	10753893	rs16872866	2.25931	0.540371	0	1.09448e-67	0
SLC2A9	rs11722228	4	10754009	rs76035241	2.7179	0.477259	0	6.08036e-66	0
SLC2A9	rs11722228	4	10754922	rs28604542	-0.982738	1.24169	0	1.24176e-37	0
SLC2A9	rs11722228	4	10755156	rs78434227	2.7179	0.477259	1.05432e-284	6.3875e-56	0
SLC2A9	rs11722228	4	10756057	rs10516211	1.75806	0.164363	0	0	0
SLC2A9	rs11722228	4	10757485	rs73107329	-0.280222	NA	0	0	0
SLC2A9	rs11722228	4	10757539	rs16872906	NA	-2.0359	0	1.99749e-47	0
SLC2A9	rs11722228	4	10757736	rs28532032	1.62755	0.337711	0	0	0
SLC2A9	rs11722228	4	10757855	rs16872935	2.25931	0.540371	0	1.32785e-74	2.8424e-249
SLC2A9	rs11722228	4	10758776	rs76827197	2.7179	0.477259	0	2.08354e-60	9.25444e-262
SLC2A9	rs11722228	4	10758929	rs12648342	2.36667	0.561381	0	1.48545e-61	0
SLC2A9	rs11722228	4	10759174	rs78210531	2.7179	0.477259	0	0	0
SLC2A9	rs11722228	4	10759856	rs73107338	-0.280222	NA	0	0	0
SLC2A9	rs11722228	4	10760090	rs4470616	2.41667	0.58078	0	7.09222e-56	3.90456e-256
SLC2A9	rs11722228	4	10760149	rs73107344	-0.280222	NA	0	0	0
SLC2A9	rs11722228	4	10760170	rs4629442	2.43333	0.660893	0	6.78234e-43	0
SLC2A9	rs11722228	4	10760202	rs4368597	2.62295	0.682375	0	1.80832e-36	0
SLC2A9	rs11722228	4	10760573	rs77573834	2.7179	0.477259	0	4.02767e-68	0
SLC2A9	rs11722228	4	10760828	rs6826371	-0.677778	1.48508	0	8.44613e-53	0
SLC2A9	rs11722228	4	10760911	rs73107345	2.7027	-1.04447	1.45634e-271	5.34579e-67	1.03954e-259
SLC2A9	rs11722228	4	10761039	rs77481230	2.7179	0.477259	4.57886e-241	1.85106e-62	8.11259e-283
SLC2A9	rs11722228	4	10761808	rs76452201	2.7179	0.477259	5.74509e-300	1.95764e-77	1.36603e-278
SLC2A9	rs11722228	4	10762306	rs4128157	2.81818	-1.23995	0	6.1973e-57	2.22056e-288
SLC2A9	rs11722228	4	10762637	rs12651043	3.51351	-0.184007	0	0	0
SLC2A9	rs11722228	4	10762848	rs147964597	1.35561	NA	0	0	0
SLC2A9	rs11722228	4	10763058	rs61794347	-2.10904	-2.09737	0	1.63425e-45	0
SLC2A9	rs11722228	4	10764026	rs16873076	3.81141	-0.847734	8.02551e-304	3.74675e-43	0
SLC2A9	rs11722228	4	10764373	rs79764481	2.7179	0.477259	0	3.65898e-79	6.95596e-289
SLC2A9	rs11722228	4	10764602	rs76285604	2.31035	0.477259	0	2.88508e-70	7.27851e-229
SLC2A9	rs11722228	4	10764896	rs73107352	-0.280222	NA	0	0	0
SLC2A9	rs11722228	4	10765144	rs12642755	3.13397	-1.29088	3.83234e-267	1.89079e-52	1.52499e-154
SLC2A9	rs11722228	4	10765717	rs73107356	2.41509	-1.04447	0	3.39065e-30	0
SLC2A9	rs11722228	4	10767202	rs79626075	2.7179	0.477259	0	1.42833e-59	0
SLC2A9	rs11722228	4	10767323	rs75669560	2.7179	-0.109163	0	0	1.85509e-272
SLC2A9	rs11722228	4	10768435	rs61794348	-1.86045	-2.61459	1.86221e-243	6.97413e-40	0
SLC2A9	rs11722228	4	10768619	rs60045609	-0.280222	NA	0	0	0
SLC2A9	rs11722228	4	10768620	rs76255149	2.7179	0.477259	0	2.1633e-70	4.18839e-224
SLC2A9	rs11722228	4	10768879	rs76752633	2.7179	0.477259	0	4.28278e-71	0
SLC2A9	rs11722228	4	10768893	rs73811513	-0.982738	1.12757	0	7.49952e-39	0
SLC2A9	rs11722228	4	10769317	rs73107360	2.81174	-1.29088	0	1.20071e-57	4.26405e-260
SLC2A9	rs11722228	4	10770080	rs6822310	-0.982738	1.38705	0	3.08657e-33	0
SLC2A9	rs11722228	4	10770163	rs59171785	3.13397	-1.29088	0	1.33186e-54	0
SLC2A9	rs11722228	4	10770556	rs76456680	2.7179	0.477259	0	3.28836e-44	0
SLC2A9	rs11722228	4	10771196	rs77938544	2.7179	0.477259	0	2.85559e-39	0
SLC2A9	rs11722228	4	10772033	rs73107363	-0.280222	NA	0	0	0
ABCG2	rs4148155	4	88710587	rs2126650	2.19672	0.335182	1.80441e-29	1.29555e-13	2.23495e-17
ABCG2	rs4148155	4	88710784	rs2732166	1.04615	1.91316	1.55165e-23	2.07285e-09	3.56853e-86
ABCG2	rs4148155	4	88710982	rs181596621	NA	0.560428	2.34539e-179	3.73582e-19	0
ABCG2	rs4148155	4	88711266	rs11097170	3.76364	1.82639	1.39065e-20	1.55145e-09	7.11366e-17
ABCG2	rs4148155	4	88711685	rs113659406	0.525658	0.560428	8.91151e-49	3.34403e-07	5.50982e-100
ABCG2	rs4148155	4	88712369	rs1463112	0.985294	1.85605	5.72476e-51	1.71016e-07	1.11225e-83
ABCG2	rs4148155	4	88713119	rs34829280	2.31798	0.279373	7.46628e-47	1.07072e-27	1.67967e-21
ABCG2	rs4148155	4	88713151	rs79367323	0.525658	0.560428	1.96743e-109	1.57868e-18	2.04913e-52
ABCG2	rs4148155	4	88713235	rs11097171	4.17544	1.31218	4.14684e-20	2.61363e-10	2.69798e-11
ABCG2	rs4148155	4	88713802	rs1463111	0.641432	1.69936	9.92526e-31	7.81692e-08	2.67379e-83
ABCG2	rs4148155	4	88713831	rs1463110	0.641432	1.4426	4.30242e-38	5.20138e-09	1.03344e-28
ABCG2	rs4148155	4	88714509	rs72655765	1.99022	2.03367	6.98493e-15	4.53147e-07	1.95458e-36
ABCG2	rs4148155	4	88714718	rs1463109	0.954545	1.81896	3.5717e-39	1.98299e-09	1.77621e-33
ABCG2	rs4148155	4	88714805	rs1463108	0.984615	1.68882	1.17066e-28	9.23093e-08	1.10415e-39
ABCG2	rs4148155	4	88715117	rs17013157	0.390244	NA	8.65539e-141	0	9.90642e-151
ABCG2	rs4148155	4	88715259	rs7672820	1.27536	0.143884	8.4474e-49	7.98465e-34	7.60747e-39
ABCG2	rs4148155	4	88715298	rs7688887	NA	1.26276	3.15416e-37	4.83572e-09	0
ABCG2	rs4148155	4	88715324	rs13137552	2.94643	-0.436543	1.24956e-19	1.7055e-09	2.12744e-22
ABCG2	rs4148155	4	88715629	rs17711209	1.43662	-0.611574	5.40399e-36	4.89318e-09	1.16288e-19
ABCG2	rs4148155	4	88715821	rs17013159	NA	-0.119369	0	1.24915e-34	0
ABCG2	rs4148155	4	88715988	rs10017462	1.23944	-0.527932	2.24896e-42	4.53976e-12	4.28056e-37
ABCG2	rs4148155	4	88716043	rs2616265	1.26947	-3.6454	2.54257e-32	2.95166e-07	1.66439e-36
ABCG2	rs4148155	4	88716119	rs2732164	1.32812	-3.16122	2.82217e-22	4.38855e-08	7.81567e-22
ABCG2	rs4148155	4	88716253	rs12511437	2.26487	-0.024774	3.02314e-30	0	1.44275e-21
ABCG2	rs4148155	4	88716320	rs3110269	-0.324879	-5.64085	3.17768e-19	7.03712e-08	2.42748e-28
ABCG2	rs4148155	4	88716321	rs376982445	NA	0.902804	8.2264e-102	6.0802e-09	0
ABCG2	rs4148155	4	88716518	rs4693876	-2.36274	0.675285	9.24818e-51	3.27453e-18	9.43652e-22
ABCG2	rs4148155	4	88716793	rs544359403	-0.187306	NA	0	0	0
ABCG2	rs4148155	4	88718287	rs111508009	0.385434	NA	1.36882e-48	0	9.64378e-99
ABCG2	rs4148155	4	88718346	rs62316042	-2.36274	1.36339	1.56071e-24	1.03233e-08	6.9098e-23
ABCG2	rs4148155	4	88718437	rs200652084	-2.36274	1.11734	3.13136e-31	3.93861e-10	2.74133e-23
ABCG2	rs4148155	4	88718526	rs545773604	0.385434	NA	0	0	1.28909e-136
ABCG2	rs4148155	4	88718619	rs13133138	2.2711	-0.024774	3.00042e-21	0	9.28483e-15
ABCG2	rs4148155	4	88719649	rs28544246	1.02746	NA	2.44611e-111	0	6.09378e-87
ABCG2	rs4148155	4	88720018	rs1903798	2.26487	-0.024774	7.17636e-40	0	4.98538e-21
ABCG2	rs4148155	4	88720394	rs3805378	1.02493	NA	1.23405e-22	0	3.52313e-53
ABCG2	rs4148155	4	88720717	rs115058250	0.385434	NA	1.9027e-116	0	0
ABCG2	rs4148155	4	88721279	rs7677103	2.26487	-0.024774	2.91e-31	0	3.57457e-33
ABCG2	rs4148155	4	88721782	rs958479	1.39062	-3.2304	1.00199e-30	2.94491e-08	8.81109e-28
ABCG2	rs4148155	4	88721827	rs3805376	-2.17568	1.32777	3.04825e-38	4.27066e-10	4.98024e-24
ABCG2	rs4148155	4	88722482	rs73840120	0.385434	NA	1.90691e-30	0	2.70871e-140
ABCG2	rs4148155	4	88722561	rs2616264	1.26947	-3.55788	2.70634e-21	4.03017e-08	3.25586e-29
ABCG2	rs4148155	4	88722563	rs2732163	1.26947	-3.55788	6.41168e-25	2.70077e-08	8.85044e-17
ABCG2	rs4148155	4	88722668	rs9994415	0.109431	NA	1.9763e-186	0	0
ABCG2	rs4148155	4	88722912	rs6824602	-0.187306	NA	0	0	5.31931e-74
ABCG2	rs4148155	4	88723180	rs2616263	-0.311881	-5.98915	1.91945e-22	1.92939e-07	2.2965e-122
ABCG2	rs4148155	4	88723210	rs2616262	0.259259	-3.63042	1.25549e-21	1.57267e-08	2.89456e-147
ABCG2	rs4148155	4	88724195	rs4693877	-2.18919	0.408864	7.74144e-40	4.15245e-14	1.81828e-23
ABCG2	rs4148155	4	88724600	rs1870964	-2.27397	0.410112	3.6048e-40	3.70614e-20	3.10619e-26
ABCG2	rs4148155	4	88724967	rs3805374	2.98148	-0.228859	2.67639e-39	3.79049e-22	4.57372e-13
ABCG2	rs4148155	4	88726594	rs2061713	1.26947	-3.55788	2.66349e-17	4.45179e-08	3.25586e-29
ABCG2	rs4148155	4	88726959	rs17013175	-2.23288	0.76406	2.03064e-34	5.88228e-20	2.84564e-25
ABCG2	rs4148155	4	88727781	rs17762459	0.491228	NA	1.09585e-187	0	2.19269e-88
ABCG2	rs4148155	4	88728181	rs4990197	-2.37155	-3.02808	3.67701e-22	1.73384e-09	2.78786e-13
ABCG2	rs4148155	4	88728193	rs9993794	2.38517	-0.614997	1.15304e-37	4.46223e-07	9.85656e-19
ABCG2	rs4148155	4	88728882	rs72875423	-0.539726	NA	3.93801e-76	0	1.66178e-150
ABCG2	rs4148155	4	88728904	rs1381965	-2.55714	-2.98143	4.34018e-26	4.42562e-09	3.20349e-18
ABCG2	rs4148155	4	88729912	rs13123354	2.44328	-0.330616	1.87667e-18	3.06617e-32	1.71738e-19
ABCG2	rs4148155	4	88730088	rs76099753	-0.324879	-5.64085	1.44432e-18	3.21942e-07	2.04347e-14
ABCG2	rs4148155	4	88730210	rs12505482	2.37931	-0.488636	4.17542e-48	7.47272e-16	4.58393e-23
ABCG2	rs4148155	4	88730278	rs76591090	-0.324879	-5.64085	3.26395e-17	4.32658e-05	3.43023e-142
ABCG2	rs4148155	4	88730287	rs34668320	-2.36274	1.46961	4.60127e-40	3.17105e-09	1.55848e-25
ABCG2	rs4148155	4	88731092	rs115557272	-0.260075	NA	8.80879e-117	0	0
ABCG2	rs4148155	4	88732288	rs28565928	1.02493	NA	8.61794e-59	0	5.64082e-19
ABCG2	rs4148155	4	88732453	rs4693183	1.26947	-3.50745	1.1314e-37	4.2502e-07	1.00713e-15
ABCG2	rs4148155	4	88732531	rs4693878	1.26947	-3.50745	5.31147e-27	2.02483e-06	1.34494e-39
ABCG2	rs4148155	4	88732692	rs1054627	2.39655	-0.46522	4.12039e-30	3.38335e-18	5.99006e-16
ABCG2	rs4148155	4	88732746	rs13144371	1.50746	-3.56038	2.78519e-27	4.65059e-08	5.08797e-16
ABCG2	rs4148155	4	88732763	rs17013181	-2.1791	0.683596	2.59069e-50	1.45347e-09	6.10136e-32
ABCG2	rs4148155	4	88732874	rs17013182	-0.6	-5.96417	6.83556e-29	2.61599e-07	7.81497e-50
ABCG2	rs4148155	4	88732911	rs1054628	-2.31579	1.51416	6.73782e-19	2.04269e-10	5.58017e-14
ABCG2	rs4148155	4	88732918	rs1054629	2.48276	-0.542706	8.86221e-40	2.851e-09	2.51105e-30
ABCG2	rs4148155	4	88733212	rs73840124	NA	0.902804	9.39066e-97	1.71583e-09	0
ABCG2	rs4148155	4	88733531	rs17013187	-0.289855	-6.00651	2.6343e-13	1.56765e-06	2.59666e-149
ABCG2	rs4148155	4	88734037	rs2869726	1.08054	-3.57958	7.36063e-26	4.62377e-06	6.02425e-39
ABCG2	rs4148155	4	88734308	rs17013189	0.534247	-4.85419	1.55385e-31	8.71554e-08	4.73476e-71
ABCG2	rs4148155	4	88735067	rs13108227	1.83881	1.00023	1.83903e-39	9.86659e-10	3.05591e-12
ABCG2	rs4148155	4	88735240	rs34662931	1.99343	0.59091	3.67533e-49	2.11647e-16	5.77135e-22
ABCG2	rs4148155	4	88735503	rs72875432	2.51702	-4.91723	1.38994e-26	6.93607e-08	1.03828e-13
ABCG2	rs4148155	4	88735959	rs6816018	-1.1507	0.391824	2.4605e-47	1.79804e-32	5.02142e-36
ABCG2	rs4148155	4	88736345	rs6821183	2.53649	-1.72261	2.22438e-16	1.21497e-08	1.78656e-12
ABCG2	rs4148155	4	88736581	rs13110605	-1.1507	0.521781	3.83648e-39	8.74131e-10	6.66622e-29
ABCG2	rs4148155	4	88736582	rs201146913	NA	-4.87038	3.32247e-22	7.21458e-09	0
ABCG2	rs4148155	4	88736592	rs12646725	-0.116728	2.28432	3.3176e-20	4.28273e-08	0
ABCG2	rs4148155	4	88738117	rs149804847	NA	2.42797	3.82864e-50	6.72315e-08	0
ABCG2	rs4148155	4	88738172	rs11728056	-1.1507	0.391824	1.27574e-37	8.13059e-08	4.49807e-40
ABCG2	rs4148155	4	88738175	rs148932079	0.765494	NA	4.77739e-176	0	5.71431e-18
ABCG2	rs4148155	4	88738578	rs35085108	2.56392	-2.0392	3.63061e-25	3.85279e-07	2.23486e-26
ABCG2	rs4148155	4	88738848	rs72655771	2.56392	-2.0392	9.64157e-26	2.68577e-09	1.96902e-18
ABCG2	rs4148155	4	88739324	rs34903533	2.56392	-2.0392	2.96923e-26	9.88467e-08	1.81379e-21
ABCG2	rs4148155	4	88740433	rs3947812	-1.1507	0.074605	3.24288e-84	0	3.7714e-29
ABCG2	rs4148155	4	88740689	rs12507447	-1.1507	-0.006175	3.07189e-101	0	1.02079e-36
ABCG2	rs4148155	4	88740921	rs72655774	2.56392	-2.0392	4.2226e-25	4.86573e-08	2.1219e-14
ABCG2	rs4148155	4	88741198	rs79120169	2.11686	2.07118	6.41634e-24	7.20866e-07	5.63288e-30
ABCG2	rs4148155	4	88741998	rs28546586	-1.01598	-0.412468	6.94814e-69	3.51081e-07	3.6302e-37
ABCG2	rs4148155	4	88742318	rs7681895	2.01539	-1.52171	5.77453e-45	3.56241e-08	1.23186e-11
ABCG2	rs4148155	4	88742784	rs72875435	0.555512	NA	1.68806e-38	0	7.35224e-94
ABCG2	rs4148155	4	88743265	rs6816140	-1.01598	0.141115	3.82069e-46	1.12947e-22	2.26311e-20
ABCG2	rs4148155	4	88743279	rs13128741	2.41957	-2.0392	7.12537e-16	5.72401e-06	3.89743e-22
ABCG2	rs4148155	4	88743541	rs11734956	-1.01598	0.141115	6.86594e-50	8.96273e-35	5.22525e-40
ABCG2	rs4148155	4	88743562	rs13134481	2.08248	-1.98631	2.64809e-22	2.10656e-08	3.77472e-36
ABCG2	rs4148155	4	88743624	rs60018287	0.555512	NA	3.7623e-142	0	1.60193e-28
ABCG2	rs4148155	4	88743958	rs61037652	0.555512	NA	1.37781e-150	0	4.03968e-89
ABCG2	rs4148155	4	88744149	rs13136155	2.41957	-2.0392	6.93947e-35	1.2561e-06	1.14783e-11
ABCG2	rs4148155	4	88744420	rs116479963	1.22989	NA	3.47145e-26	0	1.95994e-10
ABCG2	rs4148155	4	88744494	rs57346606	2.41957	-2.0392	8.05245e-38	1.0078e-08	3.45377e-13
ABCG2	rs4148155	4	88744521	rs72875438	0.555512	NA	1.20493e-22	0	5.14985e-39
ABCG2	rs4148155	4	88744660	rs72875440	0.555512	NA	2.44506e-45	0	1.84017e-92
ABCG2	rs4148155	4	88744802	rs28589767	-1.01598	0.141115	1.42207e-25	1.92169e-19	2.71863e-36
ABCG2	rs4148155	4	88744907	rs77476854	NA	2.00106	8.83488e-29	2.90075e-09	0
ABCG2	rs4148155	4	88745125	rs2904180	-0.862069	0.102323	3.02223e-39	0	6.29374e-54
ABCG2	rs4148155	4	88745676	rs28464861	1.38771	2.63829	8.43834e-38	0.0013552	1.92642e-35
ABCG2	rs4148155	4	88745847	rs4546213	-1.45	0.417539	1.52244e-35	2.62977e-06	4.09102e-18
ABCG2	rs4148155	4	88746149	rs13111421	2.41957	-2.0392	8.05246e-38	7.52477e-07	1.67824e-27
ABCG2	rs4148155	4	88746607	rs72875441	0.555512	NA	1.26616e-41	0	1.23425e-38
ABCG2	rs4148155	4	88746734	rs13117929	-0.827586	0.422051	4.92178e-50	4.69416e-07	4.40313e-20
ABCG2	rs4148155	4	88746887	rs56035140	-1.01598	0.141115	6.86594e-50	5.22187e-27	2.68661e-19
ABCG2	rs4148155	4	88746996	rs13118700	2.41957	-2.0392	3.93e-39	9.57831e-09	5.79595e-32
ABCG2	rs4148155	4	88747002	rs62317033	-1.01598	0.141115	3.6477e-30	0	5.26345e-40
ABCG2	rs4148155	4	88747511	rs6812310	2.84648	-1.83414	1.47204e-18	6.30664e-09	1.25177e-20
ABCG2	rs4148155	4	88747572	rs112098583	0.555512	NA	9.69943e-131	0	5.14985e-39
ABCG2	rs4148155	4	88747651	rs34891747	2.41957	-2.0392	6.51397e-41	3.22229e-08	1.58497e-33
ABCG2	rs4148155	4	88748163	rs72875445	0.555512	NA	7.32052e-49	0	1.97768e-87
ABCG2	rs4148155	4	88748556	rs1463113	2.84648	-1.79392	1.21647e-28	2.26514e-09	2.48243e-13
ABCG2	rs4148155	4	88748558	rs13132195	1.01665	-0.728739	1.61271e-104	2.25584e-20	1.54721e-38
ABCG2	rs4148155	4	88749481	rs75926752	-0.088439	-4.90365	4.2728e-26	5.92875e-08	0
ABCG2	rs4148155	4	88749506	rs6825592	2.36923	-1.66373	1.22834e-22	4.05587e-10	2.32134e-29
ABCG2	rs4148155	4	88749544	rs34465415	2.42795	-2.0392	4.38792e-36	3.01102e-07	4.16011e-19
ABCG2	rs4148155	4	88749701	rs10007111	0.732143	4.05863	4.34269e-23	4.22902e-08	5.91727e-16
ABCG2	rs4148155	4	88749822	rs151325303	NA	-1.61665	2.71535e-50	5.04803e-09	0
ABCG2	rs4148155	4	88749845	rs10029761	-1.2069	4.38873	4.05646e-20	2.10895e-07	3.90429e-19
ABCG2	rs4148155	4	88750208	rs4345135	1.98387	-1.48201	1.75568e-39	7.21019e-08	1.79096e-20
ABCG2	rs4148155	4	88750629	rs17013191	2	-1.93108	4.37856e-31	5.84672e-07	7.05179e-15
ABCG2	rs4148155	4	88750703	rs35481967	2.30225	-1.67348	5.36968e-31	1.17873e-05	4.3072e-15
ABCG2	rs4148155	4	88750736	rs727420	2.20635	-1.67348	3.03819e-39	1.72442e-08	4.91146e-32
ABCG2	rs4148155	4	88750804	rs10516794	1.46341	3.1166	7.08135e-48	2.78094e-06	3.19018e-22
ABCG2	rs4148155	4	88750900	rs727421	2.30225	-1.67348	2.0903e-31	6.34178e-07	5.04763e-18
ABCG2	rs4148155	4	88751008	rs3903347	2.30225	-1.67348	2.17652e-27	1.48563e-06	2.28052e-12
ABCG2	rs4148155	4	88751093	rs2869709	2.30225	-1.67348	1.10546e-19	1.1552e-09	4.22575e-19
ABCG2	rs4148155	4	88751096	rs2869710	2.30225	-1.67348	1.29778e-29	1.33789e-07	2.84366e-19
ABCG2	rs4148155	4	88751430	rs62317034	-2.59836	1.83414	3.23534e-28	6.5869e-10	4.97914e-24
ABCG2	rs4148155	4	88751686	rs111926714	0.555512	NA	1.68806e-38	0	3.27447e-62
ABCG2	rs4148155	4	88751704	rs7682764	-1.15441	5.05728	2.46162e-20	2.35928e-08	1.06626e-24
ABCG2	rs4148155	4	88751985	rs4693879	1.33322	-0.769861	3.06287e-29	8.49482e-06	7.46334e-30
ABCG2	rs4148155	4	88751987	rs4693880	-1.91395	1.30793	2.96725e-48	2.01985e-10	5.93433e-20
ABCG2	rs4148155	4	88752026	rs4693881	1.56205	3.05389	1.01583e-36	9.87429e-08	5.5925e-24
ABCG2	rs4148155	4	88752027	rs4693184	1.56205	3.05389	6.49214e-27	1.84788e-06	2.78098e-20
ABCG2	rs4148155	4	88752045	rs4693882	-0.886957	5.5457	3.27531e-20	7.11685e-08	2.26315e-39
ABCG2	rs4148155	4	88752387	rs6846514	-1.12281	-0.357175	1.9627e-39	3.01304e-09	1.24001e-19
ABCG2	rs4148155	4	88752777	rs115859497	0.765494	NA	1.67588e-184	0	1.06152e-30
ABCG2	rs4148155	4	88752878	rs11097172	-1.15789	-0.282639	1.34489e-49	2.45514e-30	3.00131e-28
ABCG2	rs4148155	4	88753045	rs1585616	-0.566667	5.38892	4.86537e-27	9.93318e-08	1.47483e-134
ABCG2	rs4148155	4	88753320	rs1585617	-2.52055	1.76341	7.66462e-26	4.84852e-07	5.40134e-22
ABCG2	rs4148155	4	88754060	rs17013212	1.85882	3.10906	2.22704e-16	2.67785e-05	7.42028e-29
ABCG2	rs4148155	4	88754681	rs1463114	-1.03571	0.897498	1.26627e-49	7.1315e-18	1.62959e-90
ABCG2	rs4148155	4	88755147	rs13125559	-1.12069	-0.45372	1.34584e-31	1.42277e-27	1.28933e-29
ABCG2	rs4148155	4	88755208	rs35319162	-1.36587	-0.009975	5.70318e-40	0	1.11932e-28
ABCG2	rs4148155	4	88755224	rs34735465	-1.12029	-0.177354	1.42778e-62	0	2.15622e-57
ABCG2	rs4148155	4	88755254	rs59862812	2.18285	-2.0392	2.34993e-27	6.94663e-09	4.8853e-28
ABCG2	rs4148155	4	88755766	rs75042457	0.555512	NA	2.37786e-135	0	4.88564e-34
ABCG2	rs4148155	4	88755967	rs11097173	2	-2.0392	2.47092e-35	1.86339e-08	4.59954e-26
ABCG2	rs4148155	4	88756245	rs2045836	0.576271	-0.955794	3.84241e-25	1.38903e-06	4.69935e-36
ABCG2	rs4148155	4	88756359	rs60944451	-1.2992	3.06227	2.84122e-19	5.69536e-08	1.88101e-13
ABCG2	rs4148155	4	88756370	rs58430506	-1.2992	3.06227	1.46206e-30	2.6027e-08	5.79992e-39
ABCG2	rs4148155	4	88756451	rs72875479	0.555512	NA	1.18068e-139	0	1.04407e-35
ABCG2	rs4148155	4	88756675	rs2045837	-1.22807	-0.308444	4.1575e-37	6.30691e-30	2.58858e-35
ABCG2	rs4148155	4	88756978	rs1381966	0.823529	2.96313	1.49266e-20	1.30857e-06	8.69493e-38
ABCG2	rs4148155	4	88757008	rs2045838	1.74194	1.40027	3.48605e-20	8.82195e-08	4.69085e-18
ABCG2	rs4148155	4	88757455	rs12640296	2.24096	1.3125	3.54236e-25	1.56075e-07	1.62587e-18
ABCG2	rs4148155	4	88757559	rs138969403	1.22101	NA	7.49164e-104	0	1.61833e-39
ABCG2	rs4148155	4	88757703	rs17712558	1.35088	4.32103	1.07872e-27	6.00483e-07	1.94634e-12
ABCG2	rs4148155	4	88757813	rs990862	-1.75439	4.15799	1.78542e-36	2.19086e-07	1.9868e-36
ABCG2	rs4148155	4	88759212	rs11937202	1.66102	1.06031	2.02225e-20	1.04333e-09	5.33585e-30
ABCG2	rs4148155	4	88759344	rs6857656	-0.037594	5.29251	1.117e-20	2.28998e-07	0
ABCG2	rs4148155	4	88760413	rs4466013	-8.72803	1.24818	3.56069e-10	1.6877e-08	3.13935e-09
ABCG2	rs4148155	4	88760702	rs17013278	0.415842	1.96625	1.21062e-33	5.50448e-08	1.00821e-87
ABCG2	rs4148155	4	88761259	rs13130999	2.73913	NA	7.70899e-33	0	9.34942e-12
ABCG2	rs4148155	4	88762112	rs72875499	-7.77939	0.778904	1.38711e-24	1.38622e-08	4.47813e-10
ABCG2	rs4148155	4	88762296	rs17013280	0.269081	1.97036	4.16255e-45	7.49151e-08	3.42025e-88
ABCG2	rs4148155	4	88762566	rs12644687	-1.84211	4.17469	1.90217e-22	2.71621e-08	9.60592e-26
ABCG2	rs4148155	4	88764541	rs3762916	1.84746	0.587373	1.83272e-30	1.35397e-07	1.12006e-18
ABCG2	rs4148155	4	88764743	rs57828943	2.10614	0.46005	1.5641e-29	1.60281e-20	1.94161e-12
ABCG2	rs4148155	4	88764957	rs146407008	-1.31054	NA	1.10762e-24	0	2.47018e-24
ABCG2	rs4148155	4	88765176	rs12640398	-4.29851	2.37428	2.79881e-23	2.03386e-09	2.15162e-16
ABCG2	rs4148155	4	88765516	rs13127257	2.81944	NA	1.30385e-25	0	2.62813e-21
ABCG2	rs4148155	4	88765873	rs17013282	NA	-7.15198	9.62002e-21	1.96449e-07	0
ABCG2	rs4148155	4	88767008	rs17013285	-4.90361	2	6.80293e-21	7.53752e-08	4.94155e-10
ABCG2	rs4148155	4	88767942	rs3749575	0.333333	1.9134	1.39371e-46	1.41362e-06	1.33101e-150
ABCG2	rs4148155	4	88768247	rs7672924	0.269081	1.18583	3.65641e-19	1.24407e-06	3.48873e-76
ABCG2	rs4148155	4	88768672	rs6532019	-0.022727	5.25509	7.38886e-26	6.63455e-07	0
ABCG2	rs4148155	4	88768808	rs6813016	0.01562	5.48346	1.02388e-23	4.51629e-07	0
ABCG2	rs4148155	4	88768888	rs7678318	-0.037879	5.28339	8.06547e-22	4.29148e-06	0
ABCG2	rs4148155	4	88768928	rs6532020	0.01562	5.48346	1.0102e-14	6.53806e-08	0
ABCG2	rs4148155	4	88769571	rs7684659	-0.05303	5.24188	1.97559e-28	5.44591e-08	0
ABCG2	rs4148155	4	88769661	rs6532021	0.01562	5.48346	9.29441e-28	2.22018e-08	0
ABCG2	rs4148155	4	88770005	rs12646209	-4.29851	2.22473	3.30142e-27	9.90007e-10	1.22154e-13
ABCG2	rs4148155	4	88770174	rs4693883	0	5.1988	3.66099e-36	6.95695e-08	0
ABCG2	rs4148155	4	88770229	rs4693884	-0.045455	5.44922	3.01438e-20	9.89074e-08	0
ABCG2	rs4148155	4	88770465	rs17013304	-4.1054	2.06675	1.42303e-29	7.16719e-08	2.68165e-14
ABCG2	rs4148155	4	88770559	rs17013308	2.4557	0.744592	5.30175e-21	5.26801e-16	4.31762e-12
ABCG2	rs4148155	4	88770819	rs10017912	1.69159	2.22652	1.6786e-39	2.39633e-07	3.37056e-28
ABCG2	rs4148155	4	88770890	rs10018094	1.82759	1.70206	1.43944e-30	4.90913e-09	1.94587e-26
ABCG2	rs4148155	4	88770998	rs1477603	-0.183333	5.14754	2.1262e-23	3.24738e-05	1.6604e-49
ABCG2	rs4148155	4	88771060	rs1477604	0.01562	5.43329	2.80001e-23	4.0174e-08	0
ABCG2	rs4148155	4	88771101	rs66814999	0.269081	1.33875	1.54603e-30	1.3589e-07	2.96724e-28
ABCG2	rs4148155	4	88771206	rs10018300	-4.43939	2.21823	5.88666e-31	1.05202e-07	4.8979e-15
ABCG2	rs4148155	4	88771325	rs10032322	-0.810345	2.21795	2.31779e-39	2.00822e-09	5.07727e-38
ABCG2	rs4148155	4	88771391	rs9998083	-0.775862	2.10256	2.49486e-30	5.42133e-08	1.16429e-27
ABCG2	rs4148155	4	88771611	rs9998343	2.63793	1.86004	1.55891e-24	3.44653e-10	2.02394e-12
ABCG2	rs4148155	4	88771879	rs10021236	1.43103	2.9825	1.31225e-27	8.07802e-05	4.11095e-43
ABCG2	rs4148155	4	88771914	rs17013324	0.33	1.93861	3.03068e-39	9.40461e-06	4.90291e-150
ABCG2	rs4148155	4	88772189	rs9998898	-3.03235	4.04961	1.87039e-28	1.3144e-07	5.21861e-14
ABCG2	rs4148155	4	88772233	rs9998975	-3.03235	4.04961	5.01858e-19	4.90294e-08	4.88664e-12
ABCG2	rs4148155	4	88772316	rs9990702	-3.03235	4.04961	6.51464e-25	5.71219e-09	1.36688e-23
ABCG2	rs4148155	4	88772370	rs7657429	0.636043	1.33875	2.93643e-39	2.79429e-09	8.43201e-89
ABCG2	rs4148155	4	88772380	rs7681746	0.01562	5.48346	6.72081e-26	4.85635e-07	0
ABCG2	rs4148155	4	88772535	rs10023907	-2.89377	4.04961	3.63938e-23	1.28598e-07	2.18301e-24
ABCG2	rs4148155	4	88772540	rs74339152	2.44818	0.615092	4.41247e-40	2.926e-10	1.254e-21
ABCG2	rs4148155	4	88772772	rs10001601	-3.03235	4.05875	7.00328e-21	5.12945e-08	3.00196e-09
ABCG2	rs4148155	4	88772779	rs10024086	1.52019	2.22652	7.66114e-17	7.03261e-09	1.39e-32
ABCG2	rs4148155	4	88772785	rs9991133	-3.03235	4.19146	9.86563e-18	2.33309e-07	6.40732e-21
ABCG2	rs4148155	4	88773095	rs7683315	-3.08929	4.07081	2.27628e-20	1.02963e-07	2.15536e-13
ABCG2	rs4148155	4	88773233	rs72655795	3.02993	NA	1.22016e-43	0	9.87865e-24
ABCG2	rs4148155	4	88773734	rs6532022	-3.10345	4.55332	3.56783e-17	2.15049e-07	7.7619e-23
ABCG2	rs4148155	4	88773849	rs6532023	-3.14286	4.28084	1.06181e-31	7.83044e-06	1.8708e-29
ABCG2	rs4148155	4	88773969	rs6532024	-4.32143	3.19536	2.0606e-12	1.79995e-07	9.79661e-13
ABCG2	rs4148155	4	88774073	rs1471399	-3.14286	4.06747	5.85205e-24	1.921e-07	1.0359e-18
ABCG2	rs4148155	4	88774247	rs1471400	-4.26786	3.11127	2.79099e-30	5.14144e-09	2.62156e-20
ABCG2	rs4148155	4	88774340	rs1471401	-3.03235	4.04961	4.27085e-26	1.08931e-07	8.58178e-17
ABCG2	rs4148155	4	88774498	rs72655796	-2.65909	3.62741	7.12531e-29	8.01776e-08	1.58058e-21
ABCG2	rs4148155	4	88774669	rs36018630	3.02993	NA	1.70325e-32	0	9.32478e-17
ABCG2	rs4148155	4	88775105	rs28535449	-7.77939	0.40513	5.00881e-16	2.63715e-16	2.55721e-09
ABCG2	rs4148155	4	88775160	rs899040	-3.03235	4.04961	8.01804e-16	1.17738e-07	3.18319e-25
ABCG2	rs4148155	4	88775195	rs899041	-3.03235	4.04961	1.21527e-20	1.27258e-08	8.68915e-19
ABCG2	rs4148155	4	88775243	rs1471403	-3.01786	4.27964	1.22369e-33	1.14622e-07	2.83257e-15
ABCG2	rs4148155	4	88775345	rs1471404	2.35065	1.19716	7.48963e-33	2.39695e-09	4.02173e-30
ABCG2	rs4148155	4	88775843	rs4330320	1.93023	2.153	2.90502e-21	1.55143e-08	5.80881e-23
ABCG2	rs4148155	4	88775875	rs7689871	-1.87022	4.02989	4.63013e-26	2.68051e-05	3.20644e-21
ABCG2	rs4148155	4	88775952	rs4611889	4.27799	2.26325	2.86849e-20	2.0836e-07	1.33075e-21
ABCG2	rs4148155	4	88776233	rs4416441	-1.45127	4.02304	3.77439e-22	8.14663e-08	6.85343e-21
ABCG2	rs4148155	4	88776429	rs4613533	-1.68821	2.79555	7.28296e-24	1.77311e-08	3.86292e-29
ABCG2	rs4148155	4	88776483	rs4425338	-1.41818	2.7816	4.84296e-22	1.53156e-08	1.38621e-13
ABCG2	rs4148155	4	88776581	rs12647611	-1.6	2.83146	1.01056e-23	2.80423e-07	1.45199e-27
ABCG2	rs4148155	4	88776726	rs6854478	-1.68821	2.79555	8.10328e-28	2.76911e-08	5.26216e-30
ABCG2	rs4148155	4	88776760	rs6854498	-8.77253	0.159208	4.4904e-16	0	3.75857e-08
ABCG2	rs4148155	4	88776864	rs6854361	-8.85408	0.266483	9.49566e-18	1.58956e-20	3.49162e-09
ABCG2	rs4148155	4	88776936	rs7696460	0.636043	1.33875	3.18386e-41	1.98574e-08	1.49519e-90
ABCG2	rs4148155	4	88776943	rs6854555	-1.68821	2.79555	2.06618e-21	1.26894e-07	6.03847e-30
ABCG2	rs4148155	4	88776960	rs72655800	3.02993	NA	1.2299e-17	0	1.11139e-25
ABCG2	rs4148155	4	88777093	rs6854753	-1.4	2.85865	1.29424e-28	6.58249e-08	4.03821e-40
ABCG2	rs4148155	4	88777116	rs34819206	3.02993	NA	1.56174e-18	0	1.76502e-22
ABCG2	rs4148155	4	88777194	rs6532025	0.195312	5.36249	2.38646e-27	1.69714e-07	0
ABCG2	rs4148155	4	88777337	rs60399177	-4.1054	2.35682	5.36534e-24	2.15792e-09	4.0541e-18
ABCG2	rs4148155	4	88777396	rs7655253	0.796296	2.3997	1.46534e-19	3.12756e-09	9.76189e-39
ABCG2	rs4148155	4	88777415	rs72877143	0.636043	1.33875	3.48835e-50	1.83568e-07	1.08604e-17
ABCG2	rs4148155	4	88777547	rs7680187	-1.4	2.84129	1.09077e-24	1.47831e-07	2.73843e-10
ABCG2	rs4148155	4	88777704	rs56698994	-1.68821	2.79555	4.06611e-21	2.14993e-07	2.72333e-13
ABCG2	rs4148155	4	88777743	rs7655902	-1.14286	2.89022	4.2136e-39	4.57923e-06	2.88961e-50
ABCG2	rs4148155	4	88777957	rs4092561	-1.40741	2.82303	3.88031e-18	1.51341e-09	4.27664e-27
ABCG2	rs4148155	4	88778205	rs66750224	3.02993	NA	1.08602e-37	0	1.68693e-18
ABCG2	rs4148155	4	88778249	rs4147246	-1.33333	2.9139	5.05431e-31	2.12738e-08	2.45625e-28
ABCG2	rs4148155	4	88778267	rs4147247	-1.38889	2.76371	4.18164e-32	5.27129e-10	2.63713e-16
ABCG2	rs4148155	4	88778410	rs931031	-1.68821	2.79555	1.40834e-31	1.62233e-07	1.31095e-22
ABCG2	rs4148155	4	88778446	rs931032	2.38961	0.548718	7.97554e-44	7.55869e-09	6.1749e-15
ABCG2	rs4148155	4	88778499	rs66747117	0.636043	1.33875	1.25853e-24	2.96648e-10	1.71989e-97
ABCG2	rs4148155	4	88778674	rs4693885	-0.694898	2.32359	2.40856e-20	2.71538e-07	3.97709e-36
ABCG2	rs4148155	4	88778900	rs4693886	-0.694898	2.32359	5.84764e-26	6.83848e-09	2.5149e-38
ABCG2	rs4148155	4	88778917	rs931033	-1.68821	2.79555	2.38694e-26	9.61583e-09	1.81763e-14
ABCG2	rs4148155	4	88778971	rs7663231	1.55028	2.28965	1.37806e-29	1.70111e-08	8.82217e-22
ABCG2	rs4148155	4	88779020	rs4693887	-1.68821	2.79555	2.59946e-30	5.17451e-08	1.3675e-23
ABCG2	rs4148155	4	88779168	rs4147244	0.01562	5.48346	2.12518e-21	3.07917e-07	0
ABCG2	rs4148155	4	88779237	rs4147245	0.01562	5.48346	5.20267e-19	7.15541e-08	0
ABCG2	rs4148155	4	88779331	rs17013343	-1.68821	2.79555	1.87728e-38	1.49007e-08	1.49313e-22
ABCG2	rs4148155	4	88779461	rs28611136	-7.58948	0.40513	6.92269e-21	1.83899e-08	3.45295e-12
ABCG2	rs4148155	4	88779835	rs4693185	2.28102	0.43537	1.36044e-24	7.04769e-12	4.22808e-05
ABCG2	rs4148155	4	88780084	rs11723700	-1.45127	4.02304	1.90671e-31	6.83527e-09	1.26707e-27
ABCG2	rs4148155	4	88780140	rs4082043	-1.45127	4.02304	2.89002e-19	1.77843e-07	4.11137e-28
ABCG2	rs4148155	4	88780417	rs73842093	-7.58948	0.40513	3.42276e-20	3.25153e-09	7.14393e-11
ABCG2	rs4148155	4	88780468	rs3857037	-1.45127	4.02304	1.24954e-19	3.81489e-06	5.84113e-40
ABCG2	rs4148155	4	88780778	rs7676119	0.01562	5.48346	2.04664e-22	3.64848e-06	0
ABCG2	rs4148155	4	88781743	rs10013459	-1.20093	4.02304	1.296e-12	1.66366e-08	4.98371e-26
ABCG2	rs4148155	4	88781760	rs9991148	-1.20093	4.02304	9.8771e-19	2.54941e-05	1.28901e-29
ABCG2	rs4148155	4	88781772	rs7682273	-0.680328	5.48346	5.58652e-26	1.7998e-07	5.80669e-39
ABCG2	rs4148155	4	88781851	rs11097174	1.22773	2.51432	1.45488e-38	3.152e-08	3.43495e-38
ABCG2	rs4148155	4	88781956	rs7682508	0.01562	5.48346	5.14239e-19	1.90959e-06	0
ABCG2	rs4148155	4	88782057	rs111954156	0.636043	1.33875	8.86697e-21	7.13807e-10	5.95847e-26
ABCG2	rs4148155	4	88782111	rs9991506	-1.20093	4.02304	1.83221e-20	1.64279e-07	9.76317e-25
ABCG2	rs4148155	4	88782517	rs10776486	-1.20093	4.02304	5.77204e-20	2.08376e-07	9.40859e-24
ABCG2	rs4148155	4	88782544	rs529986672	2.0177	NA	1.77395e-30	0	2.81911e-21
ABCG2	rs4148155	4	88782606	rs28691694	-7.58948	0.40513	7.7199e-27	8.00635e-33	3.52881e-06
ABCG2	rs4148155	4	88782706	rs28639729	-7.58948	0.40513	2.76956e-20	1.51139e-22	5.95105e-12
ABCG2	rs4148155	4	88782714	rs1599720	-1.20093	4.02304	7.15985e-38	1.59013e-08	6.81584e-39
ABCG2	rs4148155	4	88782745	rs1599721	-0.466419	2.32359	1.28849e-18	3.29069e-08	3.90513e-26
ABCG2	rs4148155	4	88782786	rs1599722	0.01562	5.48346	2.34099e-29	1.60839e-07	0
ABCG2	rs4148155	4	88782841	rs4693186	-1.20093	4.02304	9.40346e-17	1.60976e-06	1.26288e-39
ABCG2	rs4148155	4	88783177	rs7667813	-0.538462	0.978334	7.56572e-49	9.75372e-08	1.02699e-70
ABCG2	rs4148155	4	88783355	rs4693187	-1.20093	4.02304	7.17171e-26	2.59827e-07	7.2428e-39
ABCG2	rs4148155	4	88783555	rs6853109	-1.20093	4.02304	5.93017e-24	1.56724e-08	2.66876e-70
ABCG2	rs4148155	4	88783571	rs62316458	-3.85313	2.47676	3.39705e-21	2.05335e-08	1.81459e-20
ABCG2	rs4148155	4	88783723	rs4693889	-1.20093	4.02304	8.08628e-19	8.03604e-08	9.54459e-25
ABCG2	rs4148155	4	88783734	rs4693890	-1.28571	4.03362	3.4606e-26	1.35973e-07	7.89897e-32
ABCG2	rs4148155	4	88783980	rs77045535	NA	-6.92344	6.18853e-25	4.07322e-07	0
ABCG2	rs4148155	4	88784011	rs4624630	-3.85313	2.47676	6.20136e-26	2.12171e-08	7.77215e-10
ABCG2	rs4148155	4	88784012	rs57195379	0.636043	1.33875	3.92473e-39	8.35164e-10	4.18767e-150
ABCG2	rs4148155	4	88784061	rs4524345	-1.20093	4.02304	8.5127e-26	1.86267e-08	9.35829e-27
ABCG2	rs4148155	4	88784084	rs4533726	-1.20093	4.02304	8.78388e-22	4.05502e-09	1.27154e-78
ABCG2	rs4148155	4	88784220	rs4635785	-1.31471	4.02304	4.7856e-26	4.0238e-07	2.37878e-29
ABCG2	rs4148155	4	88784222	rs4608762	1.22773	2.51432	8.01114e-44	7.9723e-10	7.64698e-34
ABCG2	rs4148155	4	88784269	rs4495001	0.636043	1.33875	1.09324e-47	1.24814e-08	1.7039e-19
ABCG2	rs4148155	4	88784371	rs2869712	0.01562	5.48346	1.25199e-24	2.42071e-07	0
ABCG2	rs4148155	4	88784476	rs2869711	0.636043	1.33875	7.05513e-49	3.16881e-08	7.79842e-47
ABCG2	rs4148155	4	88784516	rs147077175	2.28102	0.43537	7.77001e-41	1.66058e-15	4.36993e-16
ABCG2	rs4148155	4	88784746	rs72877189	0.388041	1.33875	1.48328e-40	1.51387e-09	8.1788e-136
ABCG2	rs4148155	4	88784777	rs72877193	0.636043	1.33875	1.1331e-43	3.39618e-10	2.87487e-89
ABCG2	rs4148155	4	88784817	rs112571510	-1.20093	4.02304	1.06514e-21	1.78327e-06	1.24138e-19
ABCG2	rs4148155	4	88784818	rs116061236	1.22773	2.51432	3.62909e-27	1.56044e-07	5.25418e-21
ABCG2	rs4148155	4	88784821	rs34644026	-1.20093	4.02304	1.25263e-34	8.79582e-08	4.22253e-13
ABCG2	rs4148155	4	88784857	rs150110762	-7.58948	0.40513	4.62226e-20	1.46154e-17	3.48465e-15
ABCG2	rs4148155	4	88784874	rs13151968	-1.20093	4.02304	9.14107e-21	3.34363e-06	6.85752e-40
ABCG2	rs4148155	4	88785001	rs13125634	-1.20093	4.02304	5.1833e-30	4.3985e-07	1.81383e-29
ABCG2	rs4148155	4	88785039	rs34044378	-1.20093	4.02304	5.8241e-25	6.54285e-08	6.25649e-39
ABCG2	rs4148155	4	88785116	rs35302146	-1.20093	4.02304	4.6375e-17	2.0258e-08	1.81383e-29
ABCG2	rs4148155	4	88785125	rs189468292	0.636043	1.18285	4.54372e-29	6.20792e-09	4.15357e-27
ABCG2	rs4148155	4	88785158	rs34782958	1.56566	3.56641	2.84904e-30	4.19965e-08	1.15847e-27
ABCG2	rs4148155	4	88785166	rs34271034	-0.466419	2.31564	3.34539e-30	3.00019e-08	1.11927e-103
ABCG2	rs4148155	4	88785169	rs34122558	-1.20093	4.05288	9.40346e-17	1.04782e-07	8.44595e-83
ABCG2	rs4148155	4	88785265	rs34377199	-1.20093	4.02304	5.01726e-21	1.09126e-05	1.03007e-25
ABCG2	rs4148155	4	88785315	rs13144147	-1.4481	2.79555	2.86238e-21	3.19524e-07	1.10033e-20
ABCG2	rs4148155	4	88785373	rs13143704	-1.4481	2.79555	5.2528e-30	7.69958e-08	5.63845e-22
ABCG2	rs4148155	4	88785481	rs13144385	-1.4481	2.79555	1.08537e-23	1.08051e-08	7.30674e-15
ABCG2	rs4148155	4	88785547	rs12650750	-1.4481	2.79555	2.84992e-35	7.26505e-09	2.41144e-39
ABCG2	rs4148155	4	88785760	rs12641894	-1.4481	2.79555	3.43498e-25	1.2572e-08	6.53208e-28
ABCG2	rs4148155	4	88785770	rs12641897	-1.4481	2.79555	7.04766e-21	1.1846e-07	1.22274e-35
ABCG2	rs4148155	4	88785815	rs12644725	0.748493	2.88952	3.17936e-35	2.36959e-08	1.19819e-27
ABCG2	rs4148155	4	88785829	rs17013352	0.636043	1.33875	7.18432e-29	1.2896e-10	3.26147e-86
ABCG2	rs4148155	4	88786184	rs114369838	-6.66113	-0.325065	3.3152e-20	1.6474e-15	1.57802e-13
ABCG2	rs4148155	4	88786317	rs965075	1.28322	2.22652	2.7487e-30	1.35623e-09	3.75844e-27
ABCG2	rs4148155	4	88787174	rs4693188	1.24138	4.26905	3.90939e-38	8.2667e-05	2.50518e-36
ABCG2	rs4148155	4	88787249	rs4693189	1.07278	3.96048	6.24571e-30	3.78516e-08	1.78978e-27
ABCG2	rs4148155	4	88787350	rs13107310	0.8	4.16135	2.01002e-24	2.42665e-06	6.30335e-99
ABCG2	rs4148155	4	88787439	rs6821260	-0.102362	5.58963	6.52422e-19	2.54764e-05	0
ABCG2	rs4148155	4	88787535	rs13107383	1.07278	3.96048	7.66114e-17	8.20568e-08	1.26907e-28
ABCG2	rs4148155	4	88787560	rs117676857	-6.66113	-0.325065	2.93989e-21	2.90599e-17	1.8456e-12
ABCG2	rs4148155	4	88787765	rs4693190	1.07278	3.96048	2.87878e-19	5.13553e-07	9.49373e-29
ABCG2	rs4148155	4	88787834	rs4693891	0.01562	5.48346	6.20465e-26	1.55738e-07	0
ABCG2	rs4148155	4	88788036	rs1463091	-0.981481	2.61072	3.70174e-46	1.58152e-09	3.80227e-25
ABCG2	rs4148155	4	88788205	rs12646494	1.07278	3.96048	3.5054e-25	3.79726e-07	2.708e-54
ABCG2	rs4148155	4	88788243	rs17013355	0.636043	1.33875	2.01809e-25	3.49273e-09	1.46541e-20
ABCG2	rs4148155	4	88788404	rs115298753	-6.66113	-0.325065	3.52234e-19	1.66798e-09	4.09465e-14
ABCG2	rs4148155	4	88788592	rs1381951	1.07278	3.96048	1.21694e-37	1.57996e-07	1.84746e-19
ABCG2	rs4148155	4	88788623	rs372724220	-6.66113	-0.325065	3.931e-21	0	6.38884e-14
ABCG2	rs4148155	4	88788738	rs1381952	0.622642	3.15827	1.31201e-19	5.47099e-06	2.14631e-89
ABCG2	rs4148155	4	88788792	rs1381953	0.622642	3.21983	4.25639e-49	1.52926e-07	1.13591e-48
ABCG2	rs4148155	4	88788924	rs4334720	0.530612	1.30567	2.58331e-26	1.37283e-11	1.57832e-120
ABCG2	rs4148155	4	88789034	rs1870963	0.636043	1.33875	1.44362e-39	1.18887e-07	7.594e-88
ABCG2	rs4148155	4	88789140	rs1026663	0.584906	3.06444	7.56082e-27	2.79979e-07	2.28944e-140
ABCG2	rs4148155	4	88789190	rs116295944	-6.85229	NA	9.34177e-20	0	2.26963e-13
ABCG2	rs4148155	4	88789470	rs6857682	-3.91139	2.83944	2.21668e-17	1.28989e-06	4.51785e-21
ABCG2	rs4148155	4	88789479	rs1564148	0.748493	2.88952	3.27813e-31	3.18941e-05	2.93779e-28
ABCG2	rs4148155	4	88789543	rs6858412	0.748493	2.88952	1.44817e-37	4.16454e-08	3.25624e-32
ABCG2	rs4148155	4	88789547	rs79119611	2.28102	0.43537	6.13508e-43	3.83822e-15	2.64688e-18
ABCG2	rs4148155	4	88789617	rs17013369	0.636043	1.33875	1.40263e-49	1.81425e-09	8.92601e-69
ABCG2	rs4148155	4	88789715	rs1564149	0.748493	2.88952	1.63119e-20	2.38199e-08	1.37743e-27
ABCG2	rs4148155	4	88789795	rs2126649	0.748493	2.88952	1.43293e-37	9.18589e-08	3.11861e-79
ABCG2	rs4148155	4	88789939	rs68078763	0.636043	1.33875	5.73104e-50	6.31367e-10	2.65946e-97
ABCG2	rs4148155	4	88790118	rs114580333	-6.66113	-0.325065	4.41246e-19	3.43606e-14	5.44396e-14
ABCG2	rs4148155	4	88790203	rs1903797	0.641509	3.22254	1.79164e-29	2.9565e-08	1.04766e-29
ABCG2	rs4148155	4	88790388	rs9784499	1.28322	2.22652	2.88358e-33	1.42954e-09	4.62784e-30
ABCG2	rs4148155	4	88790516	rs137895369	-6.66113	-0.325065	4.57927e-21	5.09265e-22	5.98882e-15
ABCG2	rs4148155	4	88790584	rs10024946	0.748493	2.88952	1.21272e-36	3.03526e-05	4.7542e-31
ABCG2	rs4148155	4	88790723	rs2904177	3.33846	NA	4.51741e-36	0	3.56341e-27
ABCG2	rs4148155	4	88790777	rs1982623	0.075758	4.71485	2.14393e-26	7.89494e-08	0
ABCG2	rs4148155	4	88790847	rs1982624	0.159091	5.48346	1.30852e-29	3.74931e-06	0
ABCG2	rs4148155	4	88791395	rs6822777	0.56701	1.31205	8.62643e-78	1.63109e-09	3.27393e-98
ABCG2	rs4148155	4	88791579	rs8180170	2.1039	0.547985	6.27884e-35	1.73393e-09	2.41488e-15
ABCG2	rs4148155	4	88791618	rs1463092	2.72378	3.93059	1.29485e-25	2.92073e-08	1.03656e-22
ABCG2	rs4148155	4	88791740	rs8180317	2.67105	4.09746	1.56986e-26	4.40081e-07	3.76982e-20
ABCG2	rs4148155	4	88791766	rs8180318	2.72378	3.93059	2.39816e-20	1.2064e-07	6.95224e-18
ABCG2	rs4148155	4	88792438	rs11728139	0.587629	1.31604	6.44258e-28	2.18939e-10	1.82994e-39
ABCG2	rs4148155	4	88792520	rs1463093	3.9196	5.22861	1.19507e-12	1.32446e-06	3.58344e-19
ABCG2	rs4148155	4	88792584	rs1463094	0.01562	5.48346	1.42804e-25	1.63826e-07	0
ABCG2	rs4148155	4	88792621	rs1463095	-0.87037	2.55153	5.31214e-20	1.03122e-08	5.49818e-85
ABCG2	rs4148155	4	88792715	rs1463096	2.68421	3.99579	4.21112e-19	6.83344e-08	6.24627e-20
ABCG2	rs4148155	4	88792912	rs1463097	2.28102	0.510777	7.26262e-50	1.15889e-08	5.93378e-30
ABCG2	rs4148155	4	88792954	rs1463098	2.72378	3.99233	8.07363e-30	1.23584e-08	4.81567e-21
ABCG2	rs4148155	4	88793011	rs1463099	1.07143	3.25737	5.84626e-28	1.09444e-08	1.4627e-37
ABCG2	rs4148155	4	88793228	rs79562660	NA	1.26932	3.04183e-79	6.97278e-09	0
ABCG2	rs4148155	4	88793240	rs1381954	-0.935494	2.59819	1.19831e-29	2.92219e-09	5.11923e-38
ABCG2	rs4148155	4	88793274	rs62318271	1.28322	2.22652	4.66338e-21	8.56285e-09	9.82085e-36
ABCG2	rs4148155	4	88793599	rs1463100	2.72378	3.99233	6.72517e-19	6.01144e-07	1.81469e-25
ABCG2	rs4148155	4	88793654	rs1463101	2.72378	3.99233	1.58987e-27	1.8888e-08	8.57851e-12
ABCG2	rs4148155	4	88793888	rs17013421	-4.37879	3.02086	2.1025e-24	3.67326e-08	1.33514e-12
ABCG2	rs4148155	4	88794008	rs2904178	2.73684	3.98947	2.1497e-27	5.12236e-08	2.68112e-21
ABCG2	rs4148155	4	88794291	rs115892366	-6.66113	-0.325065	2.2623e-25	4.40851e-15	2.13197e-13
ABCG2	rs4148155	4	88794508	rs61064865	0.636043	1.22876	3.33197e-41	1.25241e-08	8.87222e-83
ABCG2	rs4148155	4	88794521	rs1381955	-4.42424	3.18945	1.61942e-20	6.47725e-09	4.52774e-13
ABCG2	rs4148155	4	88794532	rs1463102	2.68421	4.11794	2.67538e-28	4.98347e-08	2.35463e-15
ABCG2	rs4148155	4	88794684	rs2199557	1.53448	2.16226	4.29661e-39	3.85668e-09	3.39236e-29
ABCG2	rs4148155	4	88794878	rs1463103	2.72378	3.99233	2.61926e-19	5.18657e-08	4.50024e-19
ABCG2	rs4148155	4	88794949	rs2219728	3.9196	5.22861	1.41791e-19	2.26326e-07	4.45437e-12
ABCG2	rs4148155	4	88795200	rs2045832	2.72378	3.99233	1.81542e-23	1.3967e-08	1.14294e-20
ABCG2	rs4148155	4	88795206	rs2045833	0.748493	2.95234	2.69722e-22	6.05242e-08	1.8819e-28
ABCG2	rs4148155	4	88795600	rs13127830	0.748493	2.95234	1.27682e-29	1.20487e-07	2.90352e-89
ABCG2	rs4148155	4	88795989	rs6815121	2.68421	3.98877	5.19602e-23	1.73323e-08	1.59276e-11
ABCG2	rs4148155	4	88796443	rs6532027	0.252525	1.2905	4.69158e-50	1.52482e-10	2.26663e-150
ABCG2	rs4148155	4	88796592	rs1381956	2.72368	4.25411	9.25016e-23	1.35398e-07	6.72668e-13
ABCG2	rs4148155	4	88796699	rs1381957	2.72378	3.99233	1.02019e-29	1.85884e-07	1.16057e-20
ABCG2	rs4148155	4	88796753	rs111263975	-6.66113	-0.325065	2.96712e-26	4.58512e-18	2.35787e-14
ABCG2	rs4148155	4	88796785	rs1381958	0.01562	5.48346	9.80986e-22	0.0694003	0
ABCG2	rs4148155	4	88796809	rs1824700	0.621837	2.95234	5.10927e-37	9.86593e-07	3.99201e-83
ABCG2	rs4148155	4	88796842	rs1824701	-0.447191	3.97299	4.63724e-26	1.32452e-08	1.43451e-98
ABCG2	rs4148155	4	88796983	rs4693892	0.01562	5.48346	3.13811e-26	1.18148e-05	0
ABCG2	rs4148155	4	88797100	rs12510860	1.55172	2.06328	1.79054e-33	2.17864e-08	6.65458e-13
ABCG2	rs4148155	4	88797765	rs4693893	0.01562	5.34512	1.97227e-21	2.53812e-08	0
ABCG2	rs4148155	4	88797798	rs4693894	0.136	5.34631	4.7772e-24	1.24615e-07	0
ABCG2	rs4148155	4	88797839	rs4693895	0.126984	5.34512	4.37381e-26	1.11068e-05	0
ABCG2	rs4148155	4	88797873	rs4693191	0.01562	5.48346	4.23392e-19	2.18977e-07	0
ABCG2	rs4148155	4	88797897	rs4693896	0.01562	5.48346	7.30412e-29	1.05217e-07	0
ABCG2	rs4148155	4	88797913	rs4693192	0.01562	5.48346	1.69425e-19	7.86544e-07	0
ABCG2	rs4148155	4	88797992	rs4693193	0.01562	5.48346	1.35736e-17	3.16366e-08	0
ABCG2	rs4148155	4	88798005	rs4693194	0.01562	5.48346	1.22637e-23	8.03542e-06	0
ABCG2	rs4148155	4	88798211	rs4693195	-0.264	5.59927	1.32319e-19	2.55969e-07	8.80981e-83
ABCG2	rs4148155	4	88798261	rs4693196	0.748493	2.95234	1.03299e-38	1.8398e-08	9.96204e-39
ABCG2	rs4148155	4	88798284	rs7672749	-3.31868	0.913645	8.0026e-36	4.66749e-08	9.59058e-19
ABCG2	rs4148155	4	88798435	rs7677328	0.610982	1.35972	2.59836e-38	7.42714e-10	5.47917e-89
ABCG2	rs4148155	4	88798650	rs11733405	-3.16484	0.738909	2.09841e-24	5.37363e-10	1.2729e-11
ABCG2	rs4148155	4	88798722	rs2869723	-0.445312	NA	2.6745e-87	0	7.77908e-151
ABCG2	rs4148155	4	88798921	rs10011586	-0.038168	5.34452	2.2666e-25	1.44274e-08	0
ABCG2	rs4148155	4	88799278	rs992253	0.195312	5.64526	8.61593e-32	3.6431e-07	3.74238e-150
ABCG2	rs4148155	4	88799710	rs1463104	4.26786	0.117949	5.18327e-18	0	3.69477e-21
ABCG2	rs4148155	4	88800053	rs3886171	0.046875	5.16785	2.43212e-33	7.69976e-08	0
ABCG2	rs4148155	4	88800136	rs716808	0.01562	5.46907	3.3046e-29	3.07545e-07	0
ABCG2	rs4148155	4	88800539	rs7690494	0.37	1.35207	1.45915e-20	4.65307e-10	1.89829e-49
ABCG2	rs4148155	4	88800606	rs57126510	0.610982	1.18097	1.29439e-32	4.86509e-10	1.7544e-94
ABCG2	rs4148155	4	88800642	rs2045834	0.01562	5.46907	7.56761e-25	7.06889e-07	0
ABCG2	rs4148155	4	88801072	rs4693197	1.89744	0.408791	7.11955e-44	4.12841e-09	4.96056e-22
ABCG2	rs4148155	4	88801187	rs4693897	0.561404	2.92678	2.27759e-39	9.25805e-09	9.00165e-143
ABCG2	rs4148155	4	88801506	rs1381959	-0.053846	5.42121	1.51141e-20	1.25324e-06	0
ABCG2	rs4148155	4	88801630	rs115311957	-6.66113	-0.325065	7.73875e-21	2.61423e-29	3.61612e-14
ABCG2	rs4148155	4	88801631	rs11724215	0.38	1.43269	5.04536e-39	1.8095e-07	1.50724e-120
ABCG2	rs4148155	4	88801652	rs1381960	-0.176923	5.5	9.89737e-22	8.09368e-08	7.18075e-66
ABCG2	rs4148155	4	88801902	rs13120034	0.268549	5.46907	7.90259e-20	9.97615e-07	2.88767e-68
ABCG2	rs4148155	4	88801906	rs13147372	0.030769	5.53916	6.92264e-30	6.95497e-08	0
ABCG2	rs4148155	4	88802002	rs62318287	1.28322	2.22652	5.55234e-27	5.20026e-08	5.2442e-17
ABCG2	rs4148155	4	88802458	rs1381961	-1.20093	4.00226	3.78143e-29	1.3704e-08	1.27985e-14
ABCG2	rs4148155	4	88802604	rs184489174	2.71457	NA	3.45442e-26	0	1.39473e-20
ABCG2	rs4148155	4	88802633	rs13126728	3.06506	NA	5.5428e-29	0	5.71795e-24
ABCG2	rs4148155	4	88802799	rs2869724	0.01562	5.46907	1.19468e-22	7.55859e-08	0
ABCG2	rs4148155	4	88802800	rs2869725	0.01562	5.46907	2.30703e-34	7.2631e-07	0
ABCG2	rs4148155	4	88803212	rs1381962	1.92308	0.464129	1.30945e-37	3.92573e-18	3.19947e-06
ABCG2	rs4148155	4	88803252	rs113201195	-6.66113	-0.325065	3.85542e-25	7.22766e-22	5.59079e-07
ABCG2	rs4148155	4	88803280	rs1381963	0.01562	5.46907	2.81917e-23	2.6437e-07	0
ABCG2	rs4148155	4	88803327	rs112585960	-6.66113	-0.325065	5.20267e-19	9.05769e-18	7.50294e-11
ABCG2	rs4148155	4	88803363	rs1381964	0.555556	3.23077	2.3479e-19	2.49107e-09	3.41536e-17
ABCG2	rs4148155	4	88803476	rs6846274	0.007692	5.47815	4.51899e-19	6.95457e-08	0
ABCG2	rs4148155	4	88803643	rs6846636	-0.015385	5.5206	1.3234e-24	5.0216e-08	0
ABCG2	rs4148155	4	88803694	rs6820909	0.47	1.33533	1.23854e-39	1.9748e-10	7.22995e-141
ABCG2	rs4148155	4	88803732	rs78564593	-6.66113	-0.325065	2.00723e-21	2.71635e-21	2.06505e-20
ABCG2	rs4148155	4	88803881	rs17714695	1.40678	2.132	5.3841e-40	1.00902e-06	7.47361e-73
ABCG2	rs4148155	4	88803913	rs1540584	0.092308	5.49563	1.73889e-19	6.79661e-05	0
ABCG2	rs4148155	4	88803984	rs1540585	0.084615	5.26995	9.96932e-29	2.34304e-07	0
ABCG2	rs4148155	4	88804012	rs1463105	-4.62121	3.06163	3.61671e-19	2.39844e-08	3.16552e-14
ABCG2	rs4148155	4	88804039	rs10222708	1.42373	2.94557	1.36494e-39	5.96476e-06	4.07952e-40
ABCG2	rs4148155	4	88804197	rs1540586	0.01562	5.46907	1.21433e-26	3.94018e-06	0
ABCG2	rs4148155	4	88804281	rs10222997	1.49152	2.10884	2.17976e-30	5.15643e-08	5.61424e-40
ABCG2	rs4148155	4	88804310	rs9307042	0.691057	5.0271	1.50226e-18	1.48048e-07	1.45585e-68
ABCG2	rs4148155	4	88804315	rs10222816	1.25397	2.4553	3.48544e-33	2.77716e-08	1.16599e-21
ABCG2	rs4148155	4	88804358	rs77075414	-6.66113	-0.325065	1.02117e-21	1.86751e-30	1.90033e-12
ABCG2	rs4148155	4	88804620	rs72879198	-3.42553	0.830308	7.97988e-20	2.1071e-10	2.34369e-16
ABCG2	rs4148155	4	88804657	rs4693198	0.748493	2.92678	2.19835e-20	7.94494e-10	5.71143e-21
ABCG2	rs4148155	4	88804686	rs4693199	0.01562	5.46907	1.21981e-19	1.96696e-07	0
ABCG2	rs4148155	4	88804714	rs4693200	0.01562	5.46907	1.2793e-29	1.04195e-07	0
ABCG2	rs4148155	4	88804898	rs66735573	-3.42553	0.830308	6.87957e-40	4.99712e-17	5.98112e-15
ABCG2	rs4148155	4	88804949	rs111291317	-6.66113	-0.325065	2.58835e-29	6.0216e-09	9.74848e-12
ABCG2	rs4148155	4	88805152	rs12650493	-0.815368	2.56784	3.35409e-29	6.10937e-10	1.83754e-15
ABCG2	rs4148155	4	88805208	rs12644436	0.592593	3.03479	5.35729e-37	2.9316e-08	4.52103e-113
ABCG2	rs4148155	4	88805636	rs112876094	-6.66113	-0.325065	1.75048e-18	4.63556e-16	4.24542e-14
ABCG2	rs4148155	4	88805810	rs1540587	-1.36207	4.00226	4.86862e-20	2.67443e-07	3.07289e-37
ABCG2	rs4148155	4	88806268	rs13127477	-0.818182	2.6211	1.25101e-20	1.0176e-08	2.00695e-92
ABCG2	rs4148155	4	88806612	rs17013495	-1.40741	2.80423	7.9681e-24	1.20378e-08	1.35415e-29
ABCG2	rs4148155	4	88806725	rs17013499	-1.42593	2.87702	2.09347e-41	4.68895e-10	1.93712e-29
ABCG2	rs4148155	4	88806939	rs6532030	0.01562	5.46907	1.5071e-18	3.10882e-08	0
ABCG2	rs4148155	4	88806945	rs7688308	-0.118164	4.25311	1.19787e-19	1.15991e-06	0
ABCG2	rs4148155	4	88807080	rs78453132	-6.66113	-0.602352	3.17937e-17	7.26362e-16	1.2594e-19
ABCG2	rs4148155	4	88807246	rs10004908	5.32308	1.2435	6.7096e-22	8.92311e-10	1.79579e-08
ABCG2	rs4148155	4	88807556	rs6826125	-5.68571	3.55855	8.60459e-23	1.0427e-07	4.80223e-14
ABCG2	rs4148155	4	88808045	rs17013508	1.85714	0.572301	1.21408e-28	6.76304e-10	4.70595e-30
ABCG2	rs4148155	4	88808088	rs17013511	1.66197	0.398678	5.1816e-40	1.12842e-23	4.46779e-30
ABCG2	rs4148155	4	88808272	rs17013516	2.72222	0.439794	8.62712e-32	3.77879e-15	2.23479e-15
ABCG2	rs4148155	4	88808292	rs62318290	2.42661	0.713007	2.3133e-28	7.75186e-16	8.45359e-24
ABCG2	rs4148155	4	88808391	rs17013517	2.42661	0.713007	1.01824e-41	8.914e-18	7.11015e-18
ABCG2	rs4148155	4	88808471	rs6833088	-5.3951	3.80361	6.19675e-20	6.2666e-08	1.35569e-11
ABCG2	rs4148155	4	88809054	rs17013519	2.42661	0.713007	1.54795e-21	4.50305e-10	9.63361e-21
ABCG2	rs4148155	4	88809255	rs11947223	-1.60613	0.130143	4.54935e-50	9.22744e-19	4.29311e-21
ABCG2	rs4148155	4	88809537	rs62318291	2.42661	0.713007	2.93565e-40	8.61659e-13	3.95334e-19
ABCG2	rs4148155	4	88809642	rs17013520	2.65278	0.415565	1.61158e-45	2.28784e-25	1.78657e-12
ABCG2	rs4148155	4	88809676	rs17013523	2.42661	0.460748	7.35452e-75	3.40211e-24	4.35524e-20
ABCG2	rs4148155	4	88809985	rs62318292	2.42661	0.713007	2.64838e-25	1.03155e-08	3.09783e-20
ABCG2	rs4148155	4	88810016	rs62318294	2.42661	0.713007	1.06103e-31	4.71162e-17	1.64232e-30
ABCG2	rs4148155	4	88810050	rs7683897	-3.79362	2.83761	1.11532e-29	4.84399e-08	1.97874e-17
ABCG2	rs4148155	4	88810174	rs12510320	4.27101	1.69183	1.72394e-18	5.92081e-09	1.55355e-13
ABCG2	rs4148155	4	88810216	rs12506273	2.02813	2.17633	1.04932e-34	1.57363e-06	1.92505e-30
ABCG2	rs4148155	4	88810252	rs62318295	2.42661	0.713007	2.90073e-39	4.4938e-09	2.95001e-26
ABCG2	rs4148155	4	88810297	rs62318296	2.54634	0.713007	2.2653e-49	8.12414e-10	1.53168e-09
ABCG2	rs4148155	4	88810362	rs7689103	4.2936	4.69985	9.49741e-29	2.2647e-07	1.4995e-22
ABCG2	rs4148155	4	88810495	rs62318297	2.42661	0.713007	9.25016e-23	2.28316e-07	9.21742e-31
ABCG2	rs4148155	4	88810575	rs62318298	2.42661	0.713007	2.51738e-40	5.5811e-17	1.75806e-21
ABCG2	rs4148155	4	88810680	rs10016972	2.67598	2.17633	3.96049e-29	1.83973e-08	1.36622e-23
ABCG2	rs4148155	4	88810701	rs111889274	2.42661	0.713007	3.69786e-27	6.79186e-08	7.86023e-24
ABCG2	rs4148155	4	88810911	rs62318299	2.42661	0.662015	1.64159e-30	2.18011e-12	2.31624e-09
ABCG2	rs4148155	4	88810932	rs2086020	-5.81602	2.91715	2.21829e-23	1.8701e-08	1.70041e-13
ABCG2	rs4148155	4	88811174	rs62318300	4.29304	1.64378	5.40584e-21	4.13264e-06	1.09574e-10
ABCG2	rs4148155	4	88811182	rs62318301	2.67598	2.17633	4.45611e-27	1.76751e-08	3.81292e-21
ABCG2	rs4148155	4	88811319	rs62318302	2.42661	0.662015	6.08835e-37	1.75275e-07	1.31762e-21
ABCG2	rs4148155	4	88811425	rs4693898	2.42661	0.662015	5.45744e-40	7.81265e-16	2.26859e-30
ABCG2	rs4148155	4	88811481	rs4693899	2.42661	0.662015	2.78143e-27	7.73268e-10	1.34885e-20
ABCG2	rs4148155	4	88811898	rs4693900	2.23304	0.662015	1.71734e-29	3.18676e-17	3.84891e-10
ABCG2	rs4148155	4	88812478	rs4392477	2.67598	2.17633	1.55514e-25	5.90825e-09	5.88405e-08
ABCG2	rs4148155	4	88812548	rs55692417	2.42661	0.662015	2.67404e-25	4.96734e-09	3.31645e-08
ABCG2	rs4148155	4	88812784	rs4550881	2.67598	2.17633	2.72659e-30	5.11135e-09	5.83509e-24
ABCG2	rs4148155	4	88813100	rs3811816	2.42661	0.662015	1.5987e-34	8.55885e-15	1.0916e-29
ABCG2	rs4148155	4	88813126	rs3811817	2.42661	0.662015	3.08434e-15	1.23853e-09	1.27556e-30
ABCG2	rs4148155	4	88813271	rs3729651	-1.60613	NA	5.47093e-29	0	1.64416e-38
ABCG2	rs4148155	4	88813503	rs6532031	4.69565	5.77727	8.45921e-21	3.28331e-07	6.13638e-20
ABCG2	rs4148155	4	88813583	rs3828551	2.75	0.461933	2.64568e-49	9.26789e-14	4.86768e-13
ABCG2	rs4148155	4	88813659	rs3828552	2.76389	0.461201	4.79694e-40	7.79581e-15	1.02743e-29
ABCG2	rs4148155	4	88813872	rs3828553	2.42661	0.662015	1.97129e-38	4.07739e-17	5.11572e-21
ABCG2	rs4148155	4	88813875	rs3828554	2.67598	2.17633	9.71983e-26	6.55306e-09	4.98568e-14
ABCG2	rs4148155	4	88814048	rs3811818	2.42661	0.662015	1.58444e-24	8.56042e-14	8.83419e-31
ABCG2	rs4148155	4	88814125	rs3811819	2.76389	0.568082	4.94765e-47	6.63625e-10	1.43394e-25
ABCG2	rs4148155	4	88814207	rs62315861	2.42661	0.662015	4.36748e-32	1.89912e-07	8.74081e-22
ABCG2	rs4148155	4	88814288	rs187123223	2.71457	NA	1.22731e-33	0	6.49204e-25
ABCG2	rs4148155	4	88814362	rs3811821	2.42661	0.662015	2.76786e-38	2.27413e-18	2.23467e-28
ABCG2	rs4148155	4	88814665	rs17008718	2.76389	0.565154	3.50655e-22	1.79886e-18	5.61896e-15
ABCG2	rs4148155	4	88814683	rs55724168	2.42661	0.662015	6.35113e-20	4.79396e-09	2.4493e-33
ABCG2	rs4148155	4	88814989	rs2904176	2.76389	0.556369	6.98882e-40	1.06147e-09	1.73314e-21
ABCG2	rs4148155	4	88815148	rs56105763	2.42661	0.662015	3.69981e-21	2.9806e-17	2.29636e-15
ABCG2	rs4148155	4	88815551	rs1824699	4.29304	1.64378	5.41531e-22	8.37555e-10	9.01328e-13
ABCG2	rs4148155	4	88815895	rs144981834	NA	-0.90236	2.86125e-43	1.90272e-09	0
ABCG2	rs4148155	4	88815965	rs62315864	2.42661	0.662015	6.61754e-30	1.46359e-20	3.79869e-13
ABCG2	rs4148155	4	88815986	rs77034375	2.67598	2.17633	4.97283e-35	1.12793e-08	2.00434e-22
ABCG2	rs4148155	4	88816502	rs62315865	2.33017	0.662015	5.74497e-40	1.13277e-16	2.39129e-30
ABCG2	rs4148155	4	88816534	rs62315866	2.33017	0.662015	1.04353e-50	5.63421e-09	3.67262e-18
ABCG2	rs4148155	4	88816586	rs543148362	2.54615	1.73222	2.12389e-31	2.87096e-07	5.39844e-28
ABCG2	rs4148155	4	88816732	rs1545745	4.93913	5.51339	1.46011e-20	9.30091e-08	2.08288e-13
ABCG2	rs4148155	4	88817116	rs4693901	3.96226	1.60384	1.64193e-30	4.98334e-07	1.99864e-21
ABCG2	rs4148155	4	88817225	rs17013531	1.53608	4.33218	5.06212e-26	3.20796e-07	3.65359e-13
ABCG2	rs4148155	4	88817414	rs2169612	-6.61765	3.02219	4.0663e-21	2.2493e-08	8.95654e-10
ABCG2	rs4148155	4	88817431	rs2169611	4.95614	5.47032	1.87748e-27	4.33333e-07	1.86664e-11
ABCG2	rs4148155	4	88817812	rs12509080	4	1.7227	1.3216e-19	1.00853e-07	8.18405e-18
ABCG2	rs4148155	4	88817874	rs12501353	4.18155	1.5895	7.43714e-21	4.34704e-09	7.41423e-15
ABCG2	rs4148155	4	88817976	rs12513086	4.18155	1.58494	2.84462e-27	2.99502e-09	2.25527e-12
ABCG2	rs4148155	4	88818075	rs12513126	3.47273	1.64593	8.66476e-25	1.29446e-07	1.03363e-14
ABCG2	rs4148155	4	88818283	rs28532955	4.18155	1.58494	2.34658e-26	1.15207e-09	8.31263e-05
ABCG2	rs4148155	4	88818369	rs28620206	4.18155	1.58494	6.29117e-21	7.252e-10	1.97903e-20
ABCG2	rs4148155	4	88819152	rs4693902	4.01887	1.64815	6.15128e-22	3.7179e-10	7.715e-17
ABCG2	rs4148155	4	88819180	rs4693903	3.98182	1.6437	2.1237e-18	2.4738e-08	3.61942e-20
ABCG2	rs4148155	4	88819424	rs12511140	4.12527	1.58494	4.26226e-26	3.89095e-08	2.08757e-13
ABCG2	rs4148155	4	88819499	rs7666882	-6.19118	3.39024	2.91555e-21	1.10735e-08	7.22104e-12
ABCG2	rs4148155	4	88819501	rs35238213	4.12813	NA	1.20807e-18	0	1.038e-11
ABCG2	rs4148155	4	88819537	rs12503426	4.03774	1.64148	1.88193e-23	4.4155e-09	1.8443e-22
ABCG2	rs4148155	4	88819568	rs12511124	4.12527	1.58494	1.29448e-29	1.19787e-09	1.2561e-19
ABCG2	rs4148155	4	88820527	rs10009251	4.12527	1.58494	5.74842e-36	2.00148e-08	6.68686e-06
ABCG2	rs4148155	4	88820613	rs10031822	4.12527	1.58494	1.92603e-19	1.06594e-08	1.34235e-18
ABCG2	rs4148155	4	88820781	rs62315867	4.2972	1.56319	3.46597e-30	4.75997e-09	1.28449e-11
ABCG2	rs4148155	4	88820845	rs28537561	4.12527	1.58494	2.77693e-40	2.56519e-10	1.87901e-16
ABCG2	rs4148155	4	88820859	rs28758613	4.12527	1.58494	1.5832e-28	2.19799e-10	4.19784e-14
ABCG2	rs4148155	4	88820948	rs10009655	-4.1094	2.89962	6.81492e-22	9.14507e-09	6.87086e-11
ABCG2	rs4148155	4	88821490	rs4693904	4.13208	1.64	1.01523e-29	7.25525e-10	1.06969e-20
ABCG2	rs4148155	4	88821873	rs12651696	-6.29577	3.0042	5.21931e-22	3.7653e-07	3.16989e-06
ABCG2	rs4148155	4	88822052	rs12498148	3.92593	1.63926	4.84564e-40	2.2935e-08	9.52519e-19
ABCG2	rs4148155	4	88822074	rs12505719	4.12527	1.58494	1.26408e-25	1.70697e-09	5.39315e-18
ABCG2	rs4148155	4	88822449	rs4693905	3.35714	1.67111	3.22314e-29	3.2342e-08	2.86026e-20
ABCG2	rs4148155	4	88822503	rs4693906	4.12527	1.58494	2.27588e-20	5.3799e-09	2.08325e-14
ABCG2	rs4148155	4	88822645	rs4693907	4.12527	1.58494	6.08855e-15	6.04458e-10	5.17028e-14
ABCG2	rs4148155	4	88822743	rs4693908	4.0566	1.66667	1.06203e-24	1.9457e-07	7.00048e-11
ABCG2	rs4148155	4	88823007	rs6845452	4.16981	1.66667	1.01402e-20	6.99323e-10	5.80727e-15
ABCG2	rs4148155	4	88823058	rs6845644	4.03704	1.66667	3.6689e-19	3.26269e-07	1.04128e-12
ABCG2	rs4148155	4	88823410	rs713538	4.09434	1.66593	9.88805e-23	1.28438e-06	1.49254e-08
ABCG2	rs4148155	4	88823448	rs713539	4.12527	1.58494	1.31077e-27	1.03699e-07	1.30484e-12
ABCG2	rs4148155	4	88823621	rs2869722	-0.916667	5.87285	2.14233e-29	8.01983e-06	6.79785e-21
ABCG2	rs4148155	4	88823622	rs3884665	4.17277	1.58494	5.13211e-27	2.23935e-08	4.10211e-13
ABCG2	rs4148155	4	88823643	rs17013544	-6.82353	2.98075	6.84812e-22	5.35571e-08	6.9548e-14
ABCG2	rs4148155	4	88824216	rs17783002	4	1.66518	1.90722e-35	9.40061e-09	3.92101e-07
ABCG2	rs4148155	4	88824496	rs2869721	4.12527	1.58494	1.86936e-20	4.64759e-10	9.6919e-17
ABCG2	rs4148155	4	88824646	rs2869720	4.12527	1.58494	9.46008e-36	1.75358e-07	1.80367e-13
ABCG2	rs4148155	4	88824667	rs2869719	4.12527	1.58494	9.57016e-25	1.30963e-08	1.18293e-10
ABCG2	rs4148155	4	88825012	rs36060267	4.12527	1.58494	2.11888e-27	6.96875e-08	1.06276e-12
ABCG2	rs4148155	4	88825088	rs17783044	4.12527	1.58494	5.41469e-22	2.40759e-10	9.17383e-17
ABCG2	rs4148155	4	88826327	rs17013545	-6.25352	3.06718	1.55891e-24	3.04942e-07	4.51159e-11
ABCG2	rs4148155	4	88826458	rs28684711	4.12527	1.5646	2.76253e-18	7.58432e-08	3.91595e-17
ABCG2	rs4148155	4	88826495	rs28630038	4.12527	1.5646	1.73852e-10	2.08132e-10	6.17469e-15
ABCG2	rs4148155	4	88826972	rs2009152	-0.866667	5.87285	9.48937e-27	5.53868e-08	7.89662e-40
ABCG2	rs4148155	4	88827443	rs12502739	4.01852	1.67852	1.64021e-18	1.30873e-09	2.04589e-25
ABCG2	rs4148155	4	88827466	rs12498766	4.12527	1.5646	6.25822e-25	1.27773e-07	7.70348e-14
ABCG2	rs4148155	4	88827897	rs13133865	4.12527	1.5646	1.85104e-26	2.00603e-08	7.89593e-06
ABCG2	rs4148155	4	88828598	rs6826633	4.12527	1.5646	8.04353e-25	6.52551e-08	6.87086e-11
ABCG2	rs4148155	4	88828775	rs13140622	4.01852	1.67852	7.83677e-22	1.29605e-09	3.40641e-19
ABCG2	rs4148155	4	88829118	rs10018378	4.12527	1.58813	6.08847e-15	3.26077e-08	2.74884e-12
ABCG2	rs4148155	4	88829125	rs9995995	4.12527	1.58813	9.29e-22	3.59225e-08	1.4222e-14
ABCG2	rs4148155	4	88829139	rs10007881	4.12527	1.58813	1.40074e-24	1.03148e-07	3.26951e-12
ABCG2	rs4148155	4	88829246	rs11941036	-6.50628	3.26007	3.14308e-18	4.89654e-07	6.1017e-18
ABCG2	rs4148155	4	88829255	rs10018473	4.12527	1.5646	7.20272e-28	4.38124e-10	1.89547e-10
ABCG2	rs4148155	4	88829343	rs6856105	-6.19118	3.20806	1.35505e-18	1.45127e-07	2.91907e-15
ABCG2	rs4148155	4	88829383	rs34586520	4.12527	1.5646	4.34459e-19	1.74708e-08	2.87613e-21
ABCG2	rs4148155	4	88830206	rs13121427	4.12527	1.5646	1.44944e-23	2.21151e-09	4.41011e-17
ABCG2	rs4148155	4	88830247	rs28738713	4.37371	1.54308	1.31559e-28	8.36608e-08	1.89621e-15
ABCG2	rs4148155	4	88830354	rs1026662	-0.940412	5.79188	1.67394e-20	2.83341e-07	2.89895e-56
ABCG2	rs4148155	4	88830632	rs10013836	4.24074	1.65706	3.34874e-26	7.98122e-09	8.77158e-12
ABCG2	rs4148155	4	88830717	rs17715954	4.12527	1.5646	1.51084e-26	7.10527e-07	4.56455e-18
ABCG2	rs4148155	4	88831249	rs11934731	-1.11847	5.79815	4.72539e-21	6.6124e-08	8.16074e-21
ABCG2	rs4148155	4	88831459	rs34268974	4.12527	1.5646	6.23972e-26	6.24623e-08	4.69333e-13
ABCG2	rs4148155	4	88831530	rs112115959	0.606195	NA	1.19918e-46	0	2.72469e-38
ABCG2	rs4148155	4	88831726	rs1351005	-6.50628	3.18205	1.15505e-19	1.02126e-08	3.7349e-12
ABCG2	rs4148155	4	88832053	rs17783296	3.66154	NA	1.44962e-27	0	2.8974e-18
ABCG2	rs4148155	4	88832384	rs17716041	-0.968289	5.85739	4.13472e-28	3.825e-07	5.45786e-87
ABCG2	rs4148155	4	88832568	rs17013547	-4.92208	3.13976	1.01721e-18	2.48518e-08	8.47444e-13
ABCG2	rs4148155	4	88832799	rs1381949	4.2037	1.6437	1.10238e-28	1.3942e-09	1.28724e-19
ABCG2	rs4148155	4	88833126	rs2219726	3.42538	1.44105	5.42274e-38	2.69756e-09	8.4098e-13
ABCG2	rs4148155	4	88833389	rs10011284	3.56364	1.65972	1.09081e-25	6.61394e-09	3.53927e-26
ABCG2	rs4148155	4	88833448	rs10033310	-0.940412	5.8633	1.33802e-23	2.39676e-07	3.65811e-38
ABCG2	rs4148155	4	88833662	rs7677919	-0.940412	5.8633	6.38781e-20	1.79299e-07	2.74888e-25
ABCG2	rs4148155	4	88833764	rs7677947	-0.940412	5.8633	1.27963e-20	3.8024e-06	4.8322e-73
ABCG2	rs4148155	4	88834095	rs7657025	-6.02091	3.15877	5.66068e-21	3.90537e-08	1.68968e-11
ABCG2	rs4148155	4	88834100	rs62315873	0.128164	NA	0	0	0
ABCG2	rs4148155	4	88834343	rs114756810	-8.38619	NA	2.14224e-20	0	1.54557e-07
ABCG2	rs4148155	4	88834364	rs4356885	-0.940412	5.8633	3.7239e-25	1.34184e-06	1.23196e-29
ABCG2	rs4148155	4	88834454	rs7683960	-1.12698	5.68856	3.19431e-24	2.11607e-08	3.71611e-39
ABCG2	rs4148155	4	88834637	rs9991993	-0.940412	5.8633	2.56179e-21	3.30588e-05	3.34282e-37
ABCG2	rs4148155	4	88834710	rs74333357	-6.02091	3.30838	6.68727e-17	5.85933e-09	1.28933e-11
ABCG2	rs4148155	4	88834979	rs116872485	NA	0.211747	0	2.2058e-33	0
ABCG2	rs4148155	4	88834991	rs11097176	-0.866667	5.82026	9.30979e-20	4.54522e-08	9.18321e-31
ABCG2	rs4148155	4	88835097	rs2045831	-0.940412	5.8633	6.40484e-26	3.25868e-07	3.47907e-54
ABCG2	rs4148155	4	88835523	rs1351004	-1.11475	5.80126	4.44056e-30	2.227e-07	7.89253e-31
ABCG2	rs4148155	4	88835950	rs1381948	-0.85	6.36364	3.37793e-18	3.71414e-06	2.65211e-84
ABCG2	rs4148155	4	88836002	rs716202	-6.04054	3.18493	2.79072e-26	8.72977e-10	1.41302e-20
ABCG2	rs4148155	4	88836036	rs716203	3.77778	1.58463	3.04486e-21	1.99769e-09	1.44246e-14
ABCG2	rs4148155	4	88836916	rs1463090	-0.866667	5.79954	7.20022e-21	4.16353e-06	7.68267e-40
ABCG2	rs4148155	4	88837004	rs11935481	-0.940412	5.8633	1.29251e-18	9.73511e-08	2.56603e-19
ABCG2	rs4148155	4	88837440	rs80147808	NA	-6.90442	8.95501e-29	6.2171e-07	0
ABCG2	rs4148155	4	88837638	rs76786690	NA	-6.90442	7.77585e-20	1.41045e-07	0
ABCG2	rs4148155	4	88837705	rs4693909	3.45921	1.6006	5.28897e-36	1.35406e-08	2.75106e-19
ABCG2	rs4148155	4	88838043	rs4693201	-6.02091	3.30838	2.40758e-17	7.61981e-09	1.07736e-06
ABCG2	rs4148155	4	88838388	rs62315874	0.128164	NA	0	0	0
ABCG2	rs4148155	4	88838571	rs17013562	-2.16751	-0.006364	1.04004e-24	0	5.33757e-17
ABCG2	rs4148155	4	88838825	rs13147471	3.50909	1.58767	5.4376e-21	3.01889e-07	1.29777e-12
ABCG2	rs4148155	4	88839476	rs72657973	-0.250674	4.9267	1.72238e-22	2.23754e-08	1.26814e-117
ABCG2	rs4148155	4	88839497	rs6817223	-0.290631	4.95384	1.4089e-20	1.06335e-07	2.2584e-91
ABCG2	rs4148155	4	88839643	rs11929980	-0.636483	0.183207	3.77724e-40	4.39908e-28	2.31143e-84
ABCG2	rs4148155	4	88840386	rs6846509	-0.733333	5.79897	1.16234e-18	3.84631e-07	3.77484e-25
ABCG2	rs4148155	4	88840564	rs111531992	-6.0545	3.23385	2.93811e-20	9.41707e-09	3.43327e-16
ABCG2	rs4148155	4	88840913	rs4693910	-0.529683	5.8633	1.71744e-22	2.08917e-05	3.09438e-39
ABCG2	rs4148155	4	88842430	rs4235083	-0.529683	5.8633	3.54512e-19	2.4604e-07	2.4831e-38
ABCG2	rs4148155	4	88842894	rs28569233	-0.529683	5.8633	1.40332e-21	6.80762e-08	2.04521e-39
ABCG2	rs4148155	4	88843186	rs146970867	-6.0545	3.23385	1.79599e-21	2.2386e-08	4.07817e-12
ABCG2	rs4148155	4	88843210	rs142205777	-6.0545	3.23385	8.08367e-16	9.15778e-06	1.69773e-19
ABCG2	rs4148155	4	88843259	rs28431773	-0.529683	5.89915	3.89443e-19	1.32041e-06	2.13807e-99
ABCG2	rs4148155	4	88843279	rs10023686	3.74478	1.72597	3.33197e-30	1.01407e-08	2.32687e-17
ABCG2	rs4148155	4	88843477	rs57686698	-6.00588	3.23385	2.3233e-26	1.15346e-05	8.06732e-17
ABCG2	rs4148155	4	88843478	rs60258967	-6.00588	3.23385	7.53621e-27	1.38428e-07	8.07482e-14
ABCG2	rs4148155	4	88843694	rs11944329	-0.636483	0.095122	1.77225e-95	0	9.17464e-55
ABCG2	rs4148155	4	88843716	rs144430754	-6.0545	3.23385	4.49249e-19	1.22912e-08	1.91775e-14
ABCG2	rs4148155	4	88843785	rs11944293	-0.180704	0.095122	0	0	4.3603e-150
ABCG2	rs4148155	4	88843810	rs2126651	3.89534	1.67941	2.94264e-24	1.0399e-06	3.12895e-21
ABCG2	rs4148155	4	88843970	rs4257626	-0.529683	5.8633	6.37608e-22	1.2803e-07	5.53286e-30
ABCG2	rs4148155	4	88844130	rs151143406	-6.0545	3.34441	4.27567e-19	2.45385e-08	1.38363e-18
ABCG2	rs4148155	4	88844628	rs139734351	-7.77785	NA	1.66729e-21	0	5.86796e-13
ABCG2	rs4148155	4	88844739	rs138383257	3.95958	1.71646	8.87267e-29	1.9009e-07	4.87123e-12
ABCG2	rs4148155	4	88844812	rs12650154	-6.0545	3.20047	1.75409e-22	3.14728e-08	3.08115e-13
ABCG2	rs4148155	4	88845314	rs11944741	0.131593	0.120487	1.50123e-186	0	0
ABCG2	rs4148155	4	88845337	rs145226247	-6.0545	3.20047	1.84666e-24	1.77234e-07	5.34911e-14
ABCG2	rs4148155	4	88845408	rs140547598	4.1565	1.71646	2.4056e-25	7.16683e-05	5.07089e-14
ABCG2	rs4148155	4	88845608	rs139262718	NA	0.103153	0	0	0
ABCG2	rs4148155	4	88845609	rs144997617	NA	0.103153	0	1.66984e-34	0
ABCG2	rs4148155	4	88845620	rs191077919	NA	0.103153	0	0	0
ABCG2	rs4148155	4	88845642	rs4693911	-1.85974	1.02068	1.459e-46	4.58844e-08	1.05588e-29
ABCG2	rs4148155	4	88845692	rs4693912	3.75295	6.19626	3.70215e-26	1.62769e-06	3.62341e-25
ABCG2	rs4148155	4	88845825	rs182179427	NA	-0.13403	0	0	0
ABCG2	rs4148155	4	88845897	rs4693913	3.4608	2.5528	1.11241e-25	6.42593e-09	5.7467e-19
ABCG2	rs4148155	4	88845928	rs6822809	4.88129	3.13258	2.93561e-27	3.87625e-08	7.49913e-13
ABCG2	rs4148155	4	88845940	rs12646503	1.97316	3.4248	1.42085e-21	7.08936e-08	7.06215e-12
ABCG2	rs4148155	4	88845945	rs6845575	4.88129	3.17408	1.07461e-27	2.3924e-08	6.91675e-05
ABCG2	rs4148155	4	88845977	rs4693914	NA	1.45863	1.75549e-47	7.83881e-07	0
ABCG2	rs4148155	4	88845985	rs4693915	NA	1.87247	2.04035e-40	2.97453e-08	0
ABCG2	rs4148155	4	88846157	rs4693917	-1.66814	5.66724	1.38225e-20	2.33659e-08	3.56897e-16
ABCG2	rs4148155	4	88847495	rs11097177	-0.938049	5.79619	1.33444e-30	3.20384e-08	1.53915e-90
ABCG2	rs4148155	4	88847703	rs6532032	-1.84211	1.58457	3.06248e-40	1.55749e-09	9.00406e-21
ABCG2	rs4148155	4	88848016	rs6811514	3.94444	2.0408	1.84041e-17	3.45437e-09	9.45823e-14
ABCG2	rs4148155	4	88848294	rs2904175	2.59184	3.99489	2.34555e-18	5.57936e-07	8.83868e-13
ABCG2	rs4148155	4	88848536	rs72867636	2.49686	3.68687	2.2077e-28	7.11346e-07	3.23304e-14
ABCG2	rs4148155	4	88848608	rs13130558	5.55357	5.01326	1.5883e-16	1.81216e-07	2.75519e-12
ABCG2	rs4148155	4	88848625	rs10002782	-0.966667	5.80213	6.91193e-19	5.57202e-06	1.826e-83
ABCG2	rs4148155	4	88848691	rs16996103	2.69388	3.96587	1.72394e-18	2.89639e-07	6.50967e-23
ABCG2	rs4148155	4	88848823	rs16996104	2.60784	4.02152	3.55469e-26	2.66481e-07	1.87346e-13
ABCG2	rs4148155	4	88849138	rs74850604	-2.82833	0.120487	1.81164e-23	0	9.70412e-15
ABCG2	rs4148155	4	88849247	rs59948202	2.49686	3.68687	3.0892e-28	4.09146e-06	7.70026e-16
ABCG2	rs4148155	4	88849451	rs11945104	2.79	3.98806	1.38168e-18	3.17774e-07	4.81851e-20
ABCG2	rs4148155	4	88849544	rs11945225	2.69388	2.89061	1.29202e-26	3.15378e-08	3.2201e-19
ABCG2	rs4148155	4	88849552	rs17842205	-12.1415	-1.44922	1.95869e-13	4.07571e-09	2.28256e-15
ABCG2	rs4148155	4	88849596	rs11945195	2.49686	3.68687	1.79267e-24	1.71283e-07	4.38273e-20
ABCG2	rs4148155	4	88849669	rs1477602	-0.783333	5.79715	5.9539e-25	3.30796e-05	3.67955e-39
ABCG2	rs4148155	4	88850207	rs116432256	-13.1777	NA	1.59917e-16	0	6.91686e-05
ABCG2	rs4148155	4	88850215	rs76409708	-2.82833	0.120487	1.67655e-31	0	6.04479e-27
ABCG2	rs4148155	4	88850892	rs111573048	2.49686	3.68687	2.72231e-22	1.2753e-08	1.18067e-10
ABCG2	rs4148155	4	88851258	rs146552803	-12.4075	-1.44922	3.75723e-18	3.2123e-07	3.74432e-09
ABCG2	rs4148155	4	88851306	rs11947728	2.49686	3.68687	7.31482e-29	2.5598e-07	5.6216e-21
ABCG2	rs4148155	4	88852016	rs58984097	-2.82833	0.120487	5.88582e-29	4.41693e-33	2.94311e-06
ABCG2	rs4148155	4	88852190	rs74327396	-2.82833	0.120487	7.82814e-19	2.02066e-08	1.36563e-18
ABCG2	rs4148155	4	88852266	rs6838717	2.66326	3.99317	6.14692e-20	6.49523e-08	4.65358e-30
ABCG2	rs4148155	4	88852434	rs7440119	5.16652	6.09826	8.91487e-21	5.9547e-08	1.77577e-14
ABCG2	rs4148155	4	88852450	rs76502876	-2.82833	0.120487	9.04405e-29	4.49072e-16	3.86529e-28
ABCG2	rs4148155	4	88852609	rs72867652	2.49686	3.68687	9.46447e-22	6.88868e-07	4.25311e-12
ABCG2	rs4148155	4	88852643	rs10005067	3.99949	1.91784	2.25187e-27	8.6402e-10	1.82501e-19
ABCG2	rs4148155	4	88852879	rs113196724	2.49686	3.68687	3.37472e-22	1.71313e-07	1.50158e-10
ABCG2	rs4148155	4	88852929	rs58918604	2.49686	3.68687	1.23448e-26	4.28016e-08	3.97868e-12
ABCG2	rs4148155	4	88853196	rs60804688	2.49686	3.68687	2.42709e-18	3.54687e-08	4.98832e-23
ABCG2	rs4148155	4	88853326	rs60021025	2.49686	3.68687	2.91184e-27	3.81454e-07	3.66813e-12
ABCG2	rs4148155	4	88853670	rs12504187	-0.938049	5.79619	2.6573e-24	2.87991e-08	6.04754e-40
ABCG2	rs4148155	4	88853671	rs56696054	2.49686	3.62096	7.94595e-22	4.35467e-08	6.48012e-11
ABCG2	rs4148155	4	88853704	rs60810585	2.49686	3.68687	1.10564e-20	2.81775e-07	7.32621e-32
ABCG2	rs4148155	4	88853854	rs74512470	-12.4075	-1.44922	1.51849e-09	7.47641e-10	3.191e-10
ABCG2	rs4148155	4	88853995	rs77091273	-12.4075	-1.44922	9.55579e-16	9.8337e-08	1.44031e-10
ABCG2	rs4148155	4	88854030	rs58892848	2.49686	3.68687	3.94887e-23	1.95999e-08	8.30103e-13
ABCG2	rs4148155	4	88854143	rs72867675	2.49686	3.68687	1.63251e-18	7.02432e-09	5.97003e-29
ABCG2	rs4148155	4	88854348	rs7698959	2.49686	3.68687	1.07928e-29	3.15906e-08	9.57028e-22
ABCG2	rs4148155	4	88854558	rs78730082	-2.82833	0.120487	1.016e-29	2.45246e-34	7.23811e-12
ABCG2	rs4148155	4	88854720	rs7678189	2.70408	4.15673	3.01918e-17	7.7596e-08	1.85182e-19
ABCG2	rs4148155	4	88854794	rs7700248	2.73469	3.99318	3.23023e-22	0.000178364	4.07524e-26
ABCG2	rs4148155	4	88855003	rs9968306	-0.916667	5.9233	1.11319e-19	2.92409e-08	6.31249e-40
ABCG2	rs4148155	4	88855651	rs75670605	-12.4075	-1.44922	5.21431e-18	6.33209e-10	2.25176e-13
ABCG2	rs4148155	4	88855715	rs57845297	2.49686	3.68687	2.09423e-21	7.95707e-08	5.16238e-21
ABCG2	rs4148155	4	88855724	rs35386790	3.99949	1.80886	1.3309e-32	8.37954e-08	3.12074e-12
ABCG2	rs4148155	4	88856077	rs1477601	4.23074	1.78728	7.05031e-36	2.38504e-07	2.91086e-20
ABCG2	rs4148155	4	88856221	rs58664828	2.49686	3.68687	1.17592e-23	1.62483e-08	1.12199e-12
ABCG2	rs4148155	4	88856229	rs1477600	5.78571	5.02289	3.62946e-11	2.03666e-05	1.18819e-05
ABCG2	rs4148155	4	88856264	rs1463117	3.85185	1.91778	1.10546e-19	5.08144e-10	0.00554564
ABCG2	rs4148155	4	88856342	rs1463116	5.52632	5.25851	3.23736e-22	7.9453e-08	6.1741e-07
ABCG2	rs4148155	4	88856531	rs17009134	2.77551	3.98352	8.05765e-25	3.86168e-07	9.71575e-21
ABCG2	rs4148155	4	88856586	rs11934026	5.78831	5.35904	1.63903e-18	4.45258e-06	1.91514e-16
ABCG2	rs4148155	4	88856733	rs10516796	5.94643	5.00443	2.14856e-19	1.11559e-07	2.00952e-13
ABCG2	rs4148155	4	88856880	rs28706870	4.23074	1.78728	2.45987e-30	6.81097e-08	1.88409e-14
ABCG2	rs4148155	4	88857199	rs7679698	-2.59173	1.36406	4.1979e-45	2.49841e-09	4.49644e-14
ABCG2	rs4148155	4	88857205	rs7679391	-11.4859	-0.61918	1.12251e-15	1.94987e-07	2.18396e-08
ABCG2	rs4148155	4	88857258	rs7679423	-1.998	0.120487	7.59371e-31	0	1.47503e-12
ABCG2	rs4148155	4	88857406	rs3118723	4.05174	1.85967	4.05919e-21	3.07403e-08	1.82927e-14
ABCG2	rs4148155	4	88857441	rs7684415	-11.2696	-0.571425	3.80345e-18	2.57535e-18	1.9737e-11
ABCG2	rs4148155	4	88857520	rs7684444	-11.2696	-0.571425	6.12123e-17	4.60557e-18	2.83955e-11
ABCG2	rs4148155	4	88857580	rs7684491	NA	0.268396	1.32462e-169	4.76752e-07	0
ABCG2	rs4148155	4	88857645	rs199582200	-3.16411	0.421274	6.69748e-25	4.86096e-20	8.41044e-14
ABCG2	rs4148155	4	88857748	rs199609087	NA	-0.785968	2.2862e-49	4.77641e-08	0
ABCG2	rs4148155	4	88857761	rs556047421	NA	-0.957877	1.16295e-45	4.50496e-09	0
ABCG2	rs4148155	4	88857980	rs7685775	NA	3.16348	1.43496e-21	1.07366e-08	0
ABCG2	rs4148155	4	88858171	rs199968980	NA	-6.92917	2.08478e-27	1.10212e-05	0
ABCG2	rs4148155	4	88858193	rs62308609	3.80016	2.15067	6.47261e-39	3.82998e-08	3.60354e-18
ABCG2	rs4148155	4	88858250	rs56274603	-12.8531	-1.44922	2.6358e-13	1.32258e-08	5.41955e-07
ABCG2	rs4148155	4	88858328	rs200472740	3.76476	2.25	2.04595e-24	3.22519e-09	2.51049e-14
ABCG2	rs4148155	4	88858352	rs12640923	-5.69267	3.49834	1.73258e-18	2.92537e-05	8.10987e-10
ABCG2	rs4148155	4	88858486	rs201232413	-2.82833	0.120487	8.11294e-35	1.88182e-16	1.15772e-13
ABCG2	rs4148155	4	88858655	rs12640948	1.87529	3.64164	3.00115e-30	2.07037e-07	1.28251e-05
ABCG2	rs4148155	4	88858885	rs56254643	1.88186	0.87279	8.06479e-40	4.09931e-10	1.93434e-22
ABCG2	rs4148155	4	88858970	rs72870124	1.06068	3.4852	9.06948e-39	4.49306e-08	6.43238e-29
ABCG2	rs4148155	4	88859131	rs11723364	3.70588	NA	3.32094e-31	0	9.28767e-14
ABCG2	rs4148155	4	88859185	rs76387095	-2.82833	0.120487	3.89926e-32	1.22623e-34	1.9463e-12
ABCG2	rs4148155	4	88859319	rs72870126	1.06068	3.4852	6.60323e-25	6.83277e-08	2.57065e-29
ABCG2	rs4148155	4	88859323	rs72870129	2.56959	3.68687	9.60897e-30	2.38502e-09	1.49586e-23
ABCG2	rs4148155	4	88859432	rs79649931	-12.0296	-1.31036	4.11541e-18	1.21339e-09	1.10965e-11
ABCG2	rs4148155	4	88860366	rs79653755	-12.605	-1.31036	9.11108e-20	3.38715e-08	1.36662e-08
ABCG2	rs4148155	4	88860639	rs72870136	1.00668	3.28707	6.69052e-28	2.87204e-08	1.06667e-60
ABCG2	rs4148155	4	88860740	rs17013566	-3.16842	0.177399	6.97835e-26	4.21585e-17	2.32111e-17
ABCG2	rs4148155	4	88860764	rs17013569	-3.11765	0.194539	4.14482e-32	0	5.25623e-17
ABCG2	rs4148155	4	88860823	rs72870138	-2.82833	0.201194	6.4625e-17	1.42548e-26	2.77435e-13
ABCG2	rs4148155	4	88862107	rs76817275	-2.82833	0.018664	1.74708e-40	0	1.66022e-19
ABCG2	rs4148155	4	88862807	rs17013573	-3.04145	0.070303	5.42732e-18	1.0738e-21	3.64323e-16
ABCG2	rs4148155	4	88862985	rs75245952	-0.441987	NA	2.44886e-107	0	0
ABCG2	rs4148155	4	88863014	rs75690658	-2.82833	0.292693	3.14284e-22	5.04476e-31	1.2394e-14
ABCG2	rs4148155	4	88863231	rs10008869	4.29091	3.21861	1.37531e-28	6.95299e-08	9.51424e-17
ABCG2	rs4148155	4	88863345	rs10033134	4.41974	3.21977	2.6416e-18	3.05958e-05	2.04792e-16
ABCG2	rs4148155	4	88863595	rs144629813	-2.82833	0.292693	5.89406e-36	1.06191e-21	2.31398e-15
ABCG2	rs4148155	4	88863653	rs10033411	3.43842	3.158	2.52054e-27	3.80527e-07	6.80043e-24
ABCG2	rs4148155	4	88863802	rs7678443	-2.82833	0.292693	9.02946e-40	1.42933e-29	1.61311e-18
ABCG2	rs4148155	4	88864048	rs142387850	-12.5596	-7.19463	7.82296e-10	3.4369e-07	3.83487e-08
ABCG2	rs4148155	4	88864229	rs7657062	-2.82833	0.292693	6.22079e-35	3.81276e-18	2.70907e-17
ABCG2	rs4148155	4	88864443	rs78348583	-2.82833	0.292693	1.31816e-28	3.35574e-17	7.33339e-16
ABCG2	rs4148155	4	88864462	rs74341773	-2.82833	0.292693	9.03084e-40	2.12345e-09	8.88194e-22
ABCG2	rs4148155	4	88864668	rs115091507	-2.82833	0.292693	2.18464e-25	1.78139e-22	4.28115e-24
ABCG2	rs4148155	4	88864738	rs116212459	-2.82833	0.292693	1.1461e-31	2.9203e-17	3.65689e-09
ABCG2	rs4148155	4	88864775	rs4693920	-12.2294	-6.89439	1.00063e-17	1.9723e-07	3.30744e-06
ABCG2	rs4148155	4	88864851	rs144711207	-2.07276	NA	1.02419e-49	0	5.09271e-30
ABCG2	rs4148155	4	88867706	rs10007241	3.19691	3.34811	5.76934e-20	2.48309e-08	2.2939e-22
ABCG2	rs4148155	4	88867961	rs6532035	3.45454	3.30781	3.05554e-32	0.00070345	2.90974e-20
ABCG2	rs4148155	4	88867996	rs10029763	3.43636	3.28551	1.74476e-30	7.13723e-08	1.89258e-19
ABCG2	rs4148155	4	88868115	rs2616261	-12.5048	-7.19463	9.41658e-13	8.06177e-07	2.55265e-11
ABCG2	rs4148155	4	88868189	rs7437282	3.90657	3.31935	1.76117e-17	2.23981e-07	2.03571e-14
ABCG2	rs4148155	4	88868498	rs7675978	3.97925	3.31935	7.73815e-29	5.94971e-09	3.43452e-12
ABCG2	rs4148155	4	88868506	rs7675985	4.30909	3.23368	1.47018e-22	8.13558e-08	4.72953e-15
ABCG2	rs4148155	4	88868585	rs62308635	3.97925	3.31935	5.77716e-21	1.16067e-06	3.02523e-15
ABCG2	rs4148155	4	88868617	rs7675842	3.45454	3.21471	2.59932e-26	8.66582e-07	1.53293e-20
ABCG2	rs4148155	4	88868655	rs7676233	3.2807	3.12464	4.03291e-25	9.43875e-08	4.93731e-13
ABCG2	rs4148155	4	88868955	rs6532037	3.43636	3.2942	8.88187e-32	7.25393e-08	2.01944e-16
ABCG2	rs4148155	4	88868967	rs1564150	4.14546	3.29556	5.26211e-14	7.38834e-08	1.49388e-08
ABCG2	rs4148155	4	88869086	rs7676673	4	3.42963	1.73623e-18	9.32356e-08	6.60209e-12
ABCG2	rs4148155	4	88869684	rs4693921	4.18182	3.42657	1.83255e-19	1.49089e-07	4.40586e-10
ABCG2	rs4148155	4	88870406	rs7688878	3.97925	3.28828	9.94797e-21	8.37439e-08	4.44307e-16
ABCG2	rs4148155	4	88870576	rs1004395	3.51786	3.52729	1.501e-28	3.62263e-07	2.01189e-19
ABCG2	rs4148155	4	88870795	rs2728123	-12.3519	-7.18488	1.03027e-14	2.35121e-07	7.07518e-06
ABCG2	rs4148155	4	88871276	rs5024096	2.84648	3.48924	2.61606e-25	2.43853e-06	3.37666e-10
ABCG2	rs4148155	4	88871282	rs5024097	2.88903	3.64736	6.02855e-19	3.29294e-07	6.26135e-26
ABCG2	rs4148155	4	88872671	rs60518061	1.87217	NA	1.44383e-38	0	6.46226e-35
ABCG2	rs4148155	4	88872836	rs114942033	1.87217	NA	5.0574e-24	0	1.77036e-21
ABCG2	rs4148155	4	88872899	rs76186076	1.87217	NA	5.83385e-39	0	1.34021e-16
ABCG2	rs4148155	4	88872963	rs17013584	-12.0385	-7.79412	1.40986e-14	1.22138e-06	1.66638e-08
ABCG2	rs4148155	4	88873770	rs28628889	8.28698	4.41181	1.25685e-17	9.79937e-08	1.03632e-08
ABCG2	rs4148155	4	88875603	rs2869714	0.934824	NA	3.33591e-25	0	4.98803e-39
ABCG2	rs4148155	4	88875605	rs2869713	0.665849	NA	7.57192e-103	0	3.58535e-21
ABCG2	rs4148155	4	88876249	rs77410965	1.87217	NA	1.13058e-27	0	2.0809e-21
ABCG2	rs4148155	4	88877531	rs2728119	14.0471	7.81189	4.69195e-14	8.69748e-06	3.15002e-07
ABCG2	rs4148155	4	88878504	rs17013600	1.41818	2.7023	8.03628e-43	5.55053e-08	4.94106e-38
ABCG2	rs4148155	4	88878762	rs7660383	2.02907	NA	1.03132e-49	0	5.74651e-26
ABCG2	rs4148155	4	88879024	rs62308636	1.34056	2.27376	2.25365e-38	7.02201e-07	4.37297e-21
ABCG2	rs4148155	4	88880220	rs4261952	7.83615	4.56068	1.16708e-25	2.19794e-07	8.24895e-12
ABCG2	rs4148155	4	88880522	rs4490426	8.27119	5.09432	1.01639e-20	6.83842e-07	1.64956e-11
ABCG2	rs4148155	4	88880830	rs11097180	1.45454	2.74944	5.46396e-39	4.19808e-06	8.18371e-39
ABCG2	rs4148155	4	88881512	rs28449439	8.28698	4.40122	8.95029e-18	1.54699e-07	2.05354e-11
ABCG2	rs4148155	4	88882095	rs17013609	2.04094	NA	5.45132e-21	0	5.41227e-29
ABCG2	rs4148155	4	88882752	rs76250965	1.87217	NA	9.54531e-26	0	3.45781e-22
ABCG2	rs4148155	4	88883303	rs4504216	0.235214	2.81996	2.02453e-25	8.38125e-10	1.21427e-97
ABCG2	rs4148155	4	88883537	rs10516798	8.13559	5.15483	3.21705e-18	3.34662e-08	2.11728e-11
ABCG2	rs4148155	4	88885063	rs77426420	3.19582	NA	3.11341e-23	0	1.07404e-11
ABCG2	rs4148155	4	88886840	rs35995795	1.20352	1.88894	9.6762e-46	1.83719e-08	1.31307e-35
ABCG2	rs4148155	4	88887327	rs11730059	15.2473	8.20013	2.764e-15	2.37182e-06	7.88725e-11
ABCG2	rs4148155	4	88887345	rs11726278	1.91228	2.4239	4.02062e-39	1.04669e-07	2.75584e-29
ABCG2	rs4148155	4	88887604	rs115391010	0.581763	NA	4.19915e-102	0	5.42822e-122
ABCG2	rs4148155	4	88887898	rs10004292	1.87217	NA	3.20824e-39	0	4.52512e-29
ABCG2	rs4148155	4	88888090	rs4693922	2.08929	2.29561	4.36582e-46	1.12343e-08	1.81977e-29
ABCG2	rs4148155	4	88888113	rs4693923	13.3659	8.15269	4.26294e-16	1.06264e-06	4.40999e-08
ABCG2	rs4148155	4	88888160	rs4693202	1.27273	2.53318	2.94307e-21	8.07195e-10	9.5843e-38
ABCG2	rs4148155	4	88888427	rs114471863	0.581763	NA	6.10592e-39	0	5.36101e-103
ABCG2	rs4148155	4	88888452	rs4693203	1.34056	2.67658	2.59474e-28	2.21347e-07	7.13679e-23
ABCG2	rs4148155	4	88888825	rs113644064	-0.22446	NA	0	0	2.85035e-150
ABCG2	rs4148155	4	88888940	rs12641001	7.90323	5.32786	1.59602e-19	2.58407e-07	8.4199e-12
ABCG2	rs4148155	4	88889605	rs6833161	1.27273	2.52836	1.11912e-33	1.67801e-08	1.16671e-35
ABCG2	rs4148155	4	88889763	rs114363414	2.05857	NA	7.06157e-50	0	3.97826e-24
ABCG2	rs4148155	4	88890060	rs4383585	2.16071	2.56813	5.23547e-26	3.6704e-08	5.89997e-28
ABCG2	rs4148155	4	88890486	rs17013618	1.60919	NA	5.91599e-37	0	2.18311e-24
ABCG2	rs4148155	4	88890530	rs4261953	1.34056	2.2552	5.51776e-32	6.47067e-08	9.89507e-36
ABCG2	rs4148155	4	88890624	rs12642655	7.83615	4.81771	3.50372e-19	5.6436e-08	1.38821e-05
ABCG2	rs4148155	4	88890744	rs12502049	2.21429	2.52796	1.36492e-32	1.22024e-07	1.20451e-10
ABCG2	rs4148155	4	88891590	rs10516800	7.90323	5.45707	5.08197e-16	1.30137e-08	7.50751e-12
ABCG2	rs4148155	4	88892117	rs6822046	13.9175	8.84922	7.45468e-15	1.27365e-05	4.9773e-07
ABCG2	rs4148155	4	88892289	rs112229979	-0.22446	NA	3.18434e-186	0	0
ABCG2	rs4148155	4	88893064	rs11937083	1.34056	2.14609	5.87919e-39	8.09519e-10	2.79721e-28
ABCG2	rs4148155	4	88893358	rs17784978	2.47917	NA	2.01978e-25	0	1.14549e-17
ABCG2	rs4148155	4	88894235	rs6813526	8.28333	5.47137	3.47389e-20	2.23941e-07	1.63033e-12
ABCG2	rs4148155	4	88895115	rs2728127	8.41251	4.85511	2.09426e-20	4.80307e-07	1.58071e-11
ABCG2	rs4148155	4	88896248	rs2853744	3.68463	5.47799	4.60823e-19	0.000704098	1.27744e-11
ABCG2	rs4148155	4	88896421	rs11730582	-0.521882	2.58392	2.19225e-19	1.15305e-07	6.19177e-20
ABCG2	rs4148155	4	88896797	rs28357094	6.88147	NA	1.57614e-24	0	3.07825e-10
ABCG2	rs4148155	4	88897814	rs2853749	8.41667	5.47269	1.13047e-24	1.928e-07	1.91841e-10
ABCG2	rs4148155	4	88897880	rs2853750	3.73611	5.47388	2.51926e-19	9.62741e-08	1.41354e-19
ABCG2	rs4148155	4	88898941	rs11728697	1.2	3.47275	3.17727e-20	1.94085e-08	1.50586e-36
ABCG2	rs4148155	4	88899420	rs34527305	3.70746	4.7828	7.39964e-25	1.20617e-07	2.64464e-20
ABCG2	rs4148155	4	88899434	rs35893069	3.70746	4.7828	4.84175e-19	2.84659e-08	7.70448e-13
ABCG2	rs4148155	4	88899533	rs6839524	3.31093	4.82367	2.00674e-19	9.58078e-08	4.14685e-19
ABCG2	rs4148155	4	88899920	rs6840362	0.25	2.44712	1.78596e-25	1.11369e-09	1.31243e-117
ABCG2	rs4148155	4	88900362	rs6532039	9.54757	7.84676	1.70864e-17	0.000132821	2.68895e-14
ABCG2	rs4148155	4	88901884	rs7695531	-2.52459	2.51418	1.84543e-19	4.08466e-08	6.83929e-13
ABCG2	rs4148155	4	88902202	rs6532040	-1.94915	2.44663	7.53097e-27	2.20797e-07	8.74152e-22
ABCG2	rs4148155	4	88902405	rs6811536	-2.56452	2.2607	2.49991e-34	1.75163e-07	1.00713e-15
ABCG2	rs4148155	4	88902692	rs4754	2.36667	7.77093	5.26857e-22	1.11331e-07	3.26543e-40
ABCG2	rs4148155	4	88902851	rs35382133	0.300293	NA	2.21042e-27	0	1.57213e-81
ABCG2	rs4148155	4	88903193	rs10516799	-1.9322	2.61477	2.16471e-24	7.78396e-09	4.69536e-24
ABCG2	rs4148155	4	88903260	rs115427550	0.300293	NA	0	0	2.40576e-86
ABCG2	rs4148155	4	88903853	rs1126616	2.42645	8.04931	5.36348e-20	4.95771e-05	5.35486e-12
ABCG2	rs4148155	4	88904186	rs1126772	0.058824	2.7915	3.96569e-27	1.12321e-08	0
ABCG2	rs4148155	4	88904342	rs9138	2.13333	8.12946	2.8463e-20	1.07542e-06	4.65798e-08
ABCG2	rs4148155	4	88905630	rs10022392	0.01953	1.95845	6.73814e-30	9.40356e-08	0
ABCG2	rs4148155	4	88905795	rs10012150	0.075758	2.73361	3.95999e-32	2.39384e-08	0
ABCG2	rs4148155	4	88905903	rs7655182	-0.035714	6.10576	1.20956e-18	5.87938e-08	0
ABCG2	rs4148155	4	88906436	rs77630987	1.61091	NA	3.32104e-28	0	1.65018e-14
ABCG2	rs4148155	4	88906458	rs7685225	7.47368	NA	9.14674e-22	0	3.54797e-12
ABCG2	rs4148155	4	88906639	rs73841244	0.300293	NA	1.19633e-180	0	1.20669e-136
ABCG2	rs4148155	4	88907257	rs6818927	7.60714	NA	6.22459e-19	0	5.70153e-11
ABCG2	rs4148155	4	88907631	rs56391902	7.15044	NA	8.20773e-16	0	4.02858e-11
ABCG2	rs4148155	4	88908085	rs4128338	-0.101695	2.44439	2.14247e-26	1.53806e-08	0
ABCG2	rs4148155	4	88908136	rs4128340	7.66071	NA	3.80567e-22	0	4.12198e-12
ABCG2	rs4148155	4	88908640	rs11732711	-0.101695	2.3103	5.07232e-40	4.85226e-08	0
ABCG2	rs4148155	4	88908986	rs80218196	-1.53717	NA	2.749e-83	0	1.08103e-35
ABCG2	rs4148155	4	88908998	rs7675246	-0.084746	2.21542	4.00846e-46	2.52296e-07	0
ABCG2	rs4148155	4	88909033	rs6532041	7.30357	2.82579	2.27241e-18	8.68636e-05	5.00154e-12
ABCG2	rs4148155	4	88909088	rs6832511	7.69643	NA	3.89215e-20	0	3.19521e-13
ABCG2	rs4148155	4	88909197	rs67058342	7.16113	NA	9.0274e-21	0	8.38093e-14
ABCG2	rs4148155	4	88909335	rs6837380	7.15044	NA	4.45425e-21	0	5.00523e-14
ABCG2	rs4148155	4	88909436	rs6838095	7.73214	NA	5.89993e-12	0	1.11725e-13
ABCG2	rs4148155	4	88909766	rs12509864	6.98276	NA	4.16576e-21	0	5.50867e-15
ABCG2	rs4148155	4	88909908	rs11938899	7.15044	NA	1.82408e-24	0	7.4366e-13
ABCG2	rs4148155	4	88910048	rs76847784	2.18473	NA	1.78262e-36	0	4.61536e-19
ABCG2	rs4148155	4	88910113	rs11938988	7.7193	NA	3.77488e-25	0	5.20013e-14
ABCG2	rs4148155	4	88910425	rs13107640	6.75254	NA	2.94123e-21	0	4.06372e-14
ABCG2	rs4148155	4	88912261	rs6830365	7.15044	NA	2.09886e-22	0	1.71957e-13
ABCG2	rs4148155	4	88912817	rs4593094	2.42645	8.04931	3.1786e-17	6.64376e-08	9.48647e-24
ABCG2	rs4148155	4	88913121	rs4345141	15.8832	9.59896	6.35939e-17	0.000138803	1.11509e-07
ABCG2	rs4148155	4	88913148	rs34197248	7.16113	NA	3.23362e-19	0	3.73533e-13
ABCG2	rs4148155	4	88913816	rs57328654	2.42645	8.08314	1.01313e-21	4.98022e-06	1.91738e-27
ABCG2	rs4148155	4	88913938	rs56917667	2.425	8.08314	2.34911e-20	6.25745e-08	8.16434e-22
ABCG2	rs4148155	4	88913941	rs58408285	2.425	8.08314	3.10643e-21	5.89138e-07	2.42324e-11
ABCG2	rs4148155	4	88913954	rs60249214	2.425	8.08314	7.45379e-21	6.04484e-06	1.61279e-18
ABCG2	rs4148155	4	88913999	rs57929326	2.425	8.08314	1.5688e-17	1.30097e-07	3.25054e-21
ABCG2	rs4148155	4	88914319	rs116863899	1.86651	4.39754	2.13805e-21	4.0246e-08	5.99944e-22
ABCG2	rs4148155	4	88914639	rs4479670	2.42645	8.04857	2.80218e-21	2.36437e-07	7.77455e-20
ABCG2	rs4148155	4	88914666	rs4376106	2.42645	8.08314	1.46896e-20	2.67479e-07	2.19984e-29
ABCG2	rs4148155	4	88914780	rs4282132	2.45902	7.7933	5.256e-22	4.32663e-06	1.29369e-12
ABCG2	rs4148155	4	88914923	rs4385016	2.42645	8.08314	8.4545e-22	2.06717e-07	1.25759e-17
ABCG2	rs4148155	4	88915273	rs72871575	4.44403	5.10019	6.92902e-20	1.42744e-07	2.87748e-19
ABCG2	rs4148155	4	88915288	rs72871576	4.44403	5.10019	9.52991e-23	1.41349e-06	6.18974e-08
ABCG2	rs4148155	4	88915612	rs72871579	4.44403	5.10019	3.25276e-21	5.17761e-08	1.51647e-14
ABCG2	rs4148155	4	88915731	rs78099378	4.44403	5.10019	6.80796e-21	8.31828e-06	4.69524e-12
ABCG2	rs4148155	4	88915780	rs72871581	4.44403	5.10019	4.67405e-20	1.58307e-07	2.60038e-13
ABCG2	rs4148155	4	88916031	rs72871583	4.44403	5.10019	1.43221e-26	1.7711e-06	4.75006e-12
ABCG2	rs4148155	4	88916130	rs72871585	4.44403	5.10019	6.557e-22	1.34269e-07	1.60973e-17
ABCG2	rs4148155	4	88916501	rs12650232	4.56302	4.93488	1.42392e-18	4.54559e-08	1.08435e-12
ABCG2	rs4148155	4	88916715	rs17013702	4.44403	5.17837	7.23858e-27	6.8633e-08	1.17416e-16
ABCG2	rs4148155	4	88917078	rs12647183	4.7265	5.13995	3.38734e-21	1.70221e-06	3.7813e-12
ABCG2	rs4148155	4	88917266	rs12641146	4.44403	5.10019	2.57124e-19	3.49877e-08	1.37382e-12
ABCG2	rs4148155	4	88917447	rs72871588	4.44403	5.10019	5.7626e-20	4.86085e-07	1.29576e-10
ABCG2	rs4148155	4	88917535	rs76158295	4.44403	5.10019	2.44739e-20	7.85355e-08	1.91261e-06
ABCG2	rs4148155	4	88917723	rs76923321	4.44403	5.10019	1.14556e-21	3.33028e-06	4.94505e-11
ABCG2	rs4148155	4	88917735	rs17013705	4.44403	5.10019	1	4.74902e-08	2.90479e-14
ABCG2	rs4148155	4	88917836	rs17013707	4.48696	5.15544	7.2704e-24	1.21625e-06	3.21156e-13
ABCG2	rs4148155	4	88918786	rs2725237	-15.8832	-9.59896	3.56069e-10	2.92641e-06	1.03211e-08
ABCG2	rs4148155	4	88919101	rs77972559	4.44403	5.10019	2.13457e-18	6.51806e-06	3.37666e-10
ABCG2	rs4148155	4	88919106	rs2725236	-0.377358	-3.42868	4.79422e-19	1.01225e-07	3.16319e-150
ABCG2	rs4148155	4	88919362	rs59961674	4.44403	5.10019	5.01858e-19	5.15735e-07	2.944e-15
ABCG2	rs4148155	4	88919528	rs57588100	4.44403	4.96995	3.65299e-26	6.49313e-09	1.79587e-12
ABCG2	rs4148155	4	88919536	rs57009586	4.44403	4.96995	6.97459e-22	1.27092e-07	5.82486e-14
ABCG2	rs4148155	4	88919548	rs56983082	4.44403	4.96995	2.92945e-19	2.2366e-08	3.55819e-17
ABCG2	rs4148155	4	88919572	rs61580992	4.44403	4.96995	3.59493e-14	4.75383e-09	1.57532e-13
ABCG2	rs4148155	4	88919651	rs57007910	4.44403	5.10019	7.89875e-23	6.51041e-06	4.70095e-18
ABCG2	rs4148155	4	88919971	rs4637357	1.08622	NA	8.2106e-28	0	4.22555e-23
ABCG2	rs4148155	4	88920124	rs12649741	4.44403	5.10019	5.30039e-13	5.98145e-07	3.46703e-13
ABCG2	rs4148155	4	88920172	rs12643720	4.44403	5.10019	4.82691e-22	3.01675e-08	3.10591e-09
ABCG2	rs4148155	4	88920508	rs148294817	4.44403	5.10019	6.50719e-20	4.39944e-08	3.06433e-12
ABCG2	rs4148155	4	88920797	rs545194381	4.44403	5.02729	8.32459e-20	8.78314e-07	1.8785e-12
ABCG2	rs4148155	4	88920985	rs114796149	-8.70285	NA	1.0047e-18	0	8.15714e-05
ABCG2	rs4148155	4	88921206	rs66509363	7.27612	NA	4.5958e-20	0	4.39217e-12
ABCG2	rs4148155	4	88921277	rs28674686	4.44403	5.10019	4.5665e-10	3.3878e-08	5.31477e-09
ABCG2	rs4148155	4	88921369	rs72873405	4.44403	5.10019	2.30657e-21	2.09857e-08	1.36924e-15
ABCG2	rs4148155	4	88921446	rs72873408	4.44403	5.10019	1.27603e-16	5.70035e-07	3.42574e-18
ABCG2	rs4148155	4	88921512	rs72873410	4.44403	5.10019	2.0606e-12	1.20443e-06	1.17824e-16
ABCG2	rs4148155	4	88921682	rs76162381	0.016131	NA	0	0	0
ABCG2	rs4148155	4	88921927	rs60179294	4.44403	5.10019	4.17137e-21	3.97899e-06	2.24932e-13
ABCG2	rs4148155	4	88922391	rs61108048	4.44403	5.10019	3.08156e-12	4.7927e-08	2.90944e-16
ABCG2	rs4148155	4	88922734	rs4260502	7.16113	NA	1.59666e-18	0	3.40161e-10
ABCG2	rs4148155	4	88922832	rs80083821	4.44403	5.10019	3.91045e-24	1.9491e-07	2.38175e-17
ABCG2	rs4148155	4	88922897	rs79080030	4.44403	5.17159	3.93575e-18	4.46725e-08	3.47686e-19
ABCG2	rs4148155	4	88922968	rs61566498	4.44403	5.17159	1.10539e-21	6.42212e-08	5.64792e-13
ABCG2	rs4148155	4	88923093	rs60515196	4.50572	5.17159	2.74344e-22	8.89733e-08	3.8143e-13
ABCG2	rs4148155	4	88923137	rs61535748	4.50572	5.09445	1.0941e-27	5.56837e-07	2.05318e-12
ABCG2	rs4148155	4	88923162	rs6843443	7.16581	2.21295	1.39853e-20	2.6028e-07	4.40778e-09
ABCG2	rs4148155	4	88923169	rs4640632	7.16581	2.21295	2.48355e-14	2.88531e-07	5.30794e-14
ABCG2	rs4148155	4	88923316	rs57631857	4.50572	5.11198	6.28224e-21	1.85582e-08	1.49958e-11
ABCG2	rs4148155	4	88923906	rs72873421	4.50572	5.23474	1.37711e-19	2.20069e-07	1.84852e-14
ABCG2	rs4148155	4	88924176	rs12500008	4.62281	5.58089	8.06411e-18	3.55573e-08	5.72536e-15
ABCG2	rs4148155	4	88924344	rs2728131	-15.8832	-9.73988	1.0037e-15	0.00564578	8.03312e-06
ABCG2	rs4148155	4	88924371	rs12508471	4.50572	5.23474	5.32728e-26	8.53526e-06	1.12591e-10
ABCG2	rs4148155	4	88924550	rs12500843	4.64348	5.58298	2.40818e-25	3.77124e-07	5.72543e-18
ABCG2	rs4148155	4	88924830	rs72873432	4.50572	5.23474	1.90101e-25	8.27875e-08	4.73783e-15
ABCG2	rs4148155	4	88924892	rs72873433	4.47556	5.23474	5.85142e-29	1.08692e-07	6.11191e-15
ABCG2	rs4148155	4	88925136	rs72873437	4.64587	5.23474	1.80311e-23	3.50071e-07	4.89219e-14
ABCG2	rs4148155	4	88925255	rs72873439	4.50572	5.23474	7.43199e-18	3.54415e-05	1.03382e-12
ABCG2	rs4148155	4	88925396	rs72873442	4.50572	5.23474	7.61933e-18	9.81741e-08	6.30051e-18
ABCG2	rs4148155	4	88925446	rs77947659	4.50572	5.23474	2.703e-19	8.67742e-08	8.8505e-17
ABCG2	rs4148155	4	88925567	rs12511569	4.50572	5.23474	1.08877e-13	2.82029e-08	7.85952e-05
ABCG2	rs4148155	4	88925832	rs12511676	4.68421	5.69282	4.17113e-21	1.24036e-07	2.09123e-19
ABCG2	rs4148155	4	88926020	rs12511728	5.17822	5.56964	1.7008e-22	4.04825e-06	5.35674e-12
ABCG2	rs4148155	4	88926699	rs72873449	4.21416	5.23474	2.19335e-19	5.16144e-08	2.58774e-16
ABCG2	rs4148155	4	88926717	rs75400904	4.50572	5.23474	1.54803e-21	0.0084553	2.90025e-14
ABCG2	rs4148155	4	88927050	rs111592939	4.0541	NA	1.4912e-28	0	1.08638e-18
ABCG2	rs4148155	4	88927289	rs115606802	0.300293	NA	3.05029e-113	0	5.06876e-150
ABCG2	rs4148155	4	88927707	rs6841030	0.344262	2.12873	3.58918e-39	1.28204e-08	0
ABCG2	rs4148155	4	88928197	rs13104358	7.065	NA	2.52371e-19	0	5.37042e-11
ABCG2	rs4148155	4	88928399	rs13110188	7.065	NA	8.64208e-19	0	1.92452e-10
ABCG2	rs4148155	4	88928804	rs529779778	0.300293	NA	4.54216e-48	0	1.86791e-149
ABCG2	rs4148155	4	88928968	rs1805044	7.065	NA	4.96827e-20	0	1.59081e-13
ABCG2	rs4148155	4	88929305	rs2728118	-15.8832	-9.69997	4.18451e-15	4.38043e-05	1.72887e-10
ABCG2	rs4148155	4	88929453	rs117078377	1.21922	4.80974	8.92867e-19	2.07006e-08	1.21686e-17
ABCG2	rs4148155	4	88929687	rs2725235	-0.295417	-2.41299	2.34797e-40	1.35388e-07	8.03902e-141
ABCG2	rs4148155	4	88930170	rs79078497	0.300293	NA	0	0	1.40632e-87
ABCG2	rs4148155	4	88930261	rs75259933	0.300293	NA	0	0	7.71877e-38
ABCG2	rs4148155	4	88930572	rs76886301	0.300293	NA	1.81371e-186	0	1.86791e-149
ABCG2	rs4148155	4	88930629	rs56309286	0.300293	NA	1.81371e-186	0	3.12424e-26
ABCG2	rs4148155	4	88930681	rs56342253	0.300293	NA	0	0	1.86791e-149
ABCG2	rs4148155	4	88930776	rs34908309	4.50572	5.11005	3.44921e-26	8.11253e-07	4.90343e-23
ABCG2	rs4148155	4	88930822	rs11943053	0.528497	NA	3.96605e-38	0	1.41185e-85
ABCG2	rs4148155	4	88930841	rs2728117	-0.126984	-2.42817	1.66268e-26	7.63243e-09	0
ABCG2	rs4148155	4	88930888	rs17013709	4.50572	5.11005	2.90885e-16	1.52292e-08	1.18341e-11
ABCG2	rs4148155	4	88931050	rs2728116	-5.74138	-2.41299	1.38471e-28	1.7331e-09	1.94117e-10
ABCG2	rs4148155	4	88931144	rs11934276	0.300293	NA	3.23642e-161	0	1.61362e-149
ABCG2	rs4148155	4	88931268	rs116776504	0.300293	NA	1.14701e-99	0	7.54155e-141
ABCG2	rs4148155	4	88931270	rs11934325	0.300293	NA	1.06566e-186	0	0
ABCG2	rs4148155	4	88931310	rs11944153	0.57513	NA	3.33466e-41	0	1.593e-37
ABCG2	rs4148155	4	88931446	rs116124854	0.300293	NA	5.65911e-163	0	6.66796e-38
ABCG2	rs4148155	4	88931459	rs12643240	4.50572	5.11005	5.28e-21	1.8123e-06	2.94747e-17
ABCG2	rs4148155	4	88931520	rs75139204	0.300293	NA	0	0	5.77413e-86
ABCG2	rs4148155	4	88931521	rs67543560	7.065	NA	1.85582e-18	0	2.00107e-10
ABCG2	rs4148155	4	88932008	rs4349566	4.50572	5.37972	1.66768e-19	3.68412e-08	1.22952e-14
ABCG2	rs4148155	4	88932029	rs60605178	0.097521	2.21295	1.35648e-49	1.87524e-07	1.47145e-148
ABCG2	rs4148155	4	88932272	rs2725234	-14.625	-8.31867	1.09313e-19	0.00564908	4.57633e-09
ABCG2	rs4148155	4	88932464	rs12503776	6.72581	NA	3.78867e-27	0	1.97238e-11
ABCG2	rs4148155	4	88932867	rs78207086	4.0541	NA	6.80516e-21	0	7.42103e-11
ABCG2	rs4148155	4	88933519	rs74584966	0.300293	NA	0	0	6.64541e-95
ABCG2	rs4148155	4	88933584	rs2725233	-0.209677	-2.58243	1.0182e-37	4.94009e-08	8.20919e-107
ABCG2	rs4148155	4	88933625	rs78574321	4.50572	5.11005	1.25516e-17	1.82873e-07	4.04279e-13
ABCG2	rs4148155	4	88933772	rs2728115	-0.177419	-2.47365	7.63987e-39	1.25358e-07	0
ABCG2	rs4148155	4	88933808	rs2725232	-0.258065	-2.4371	1.42392e-18	2.13444e-08	2.16012e-149
ABCG2	rs4148155	4	88934792	rs78948988	4.50572	5.11005	4.46102e-21	1.50697e-08	4.9156e-12
ABCG2	rs4148155	4	88934955	rs2725231	-0.206349	-2.42305	2.2625e-39	9.9365e-09	0
ABCG2	rs4148155	4	88935231	rs2725230	0.092308	-2.41673	6.4245e-25	2.22812e-08	0
ABCG2	rs4148155	4	88937491	rs2728114	-8.74889	-3.29099	3.56431e-21	1.15062e-08	6.91764e-12
ABCG2	rs4148155	4	88938067	rs74970203	4.50572	5.05877	1.51446e-20	6.12444e-08	1.47317e-19
ABCG2	rs4148155	4	88938074	rs79485111	4.50572	5.05877	1.51087e-22	1.67275e-08	1.70861e-13
ABCG2	rs4148155	4	88938630	rs34785481	0.131649	2.29462	1.71046e-42	1.15815e-06	1.27298e-149
ABCG2	rs4148155	4	88939000	rs4484262	4.50572	5.25681	4.51155e-26	2.70848e-07	0.000218758
ABCG2	rs4148155	4	88939736	rs2728113	-16.2366	-8.58684	5.06229e-17	2.04042e-07	4.01038e-08
ABCG2	rs4148155	4	88940329	rs858	0.233844	NA	0	0	4.77663e-31
ABCG2	rs4148155	4	88941023	rs76951105	0.10439	NA	0	0	0
ABCG2	rs4148155	4	88941549	rs10516801	2.46429	6.06268	1.88697e-18	0.00738095	2.09266e-17
ABCG2	rs4148155	4	88942095	rs2728112	-0.126984	-2.52916	2.00716e-27	1.01716e-09	1.72666e-78
ABCG2	rs4148155	4	88942490	rs115145783	0.300293	NA	0	0	2.89957e-78
ABCG2	rs4148155	4	88942584	rs7700163	2.55902	5.73075	2.80473e-16	5.68896e-08	3.95797e-06
ABCG2	rs4148155	4	88943887	rs2725228	-0.327869	-2.50668	1.29933e-25	3.31514e-09	2.37897e-114
ABCG2	rs4148155	4	88944511	rs2725227	-7.22222	-2.52143	1	0.000325555	3.24677e-06
ABCG2	rs4148155	4	88945223	rs2955064	NA	-5.32266	5.65239e-21	6.68162e-08	0
ABCG2	rs4148155	4	88946391	rs7690969	0.130504	2.29462	5.40846e-22	5.40251e-07	0
ABCG2	rs4148155	4	88947021	rs34716223	7.065	NA	4.5665e-10	0	2.22838e-13
ABCG2	rs4148155	4	88947580	rs113552680	0.016131	NA	0	0	0
ABCG2	rs4148155	4	88947869	rs4312723	2.55902	6.07671	1.21219e-21	1.97208e-06	1.14773e-19
ABCG2	rs4148155	4	88949175	rs2467052	-7	-2.49965	3.1546e-24	6.30557e-08	2.09073e-11
ABCG2	rs4148155	4	88949917	rs9307045	7.07376	NA	1.75733e-17	0	1.52616e-10
ABCG2	rs4148155	4	88950132	rs56347648	0.300293	NA	0	0	0
ABCG2	rs4148155	4	88950380	rs56233332	0.300293	NA	7.60389e-155	0	0
ABCG2	rs4148155	4	88950582	rs75823971	-0.219786	NA	0	0	5.93978e-150
ABCG2	rs4148155	4	88951390	rs13149278	6.92983	NA	1.33667e-22	0	2.65213e-13
ABCG2	rs4148155	4	88951817	rs76549610	0.300293	NA	4.22574e-102	0	9.35856e-29
ABCG2	rs4148155	4	88952076	rs2725225	-7.18518	-2.51792	2.58101e-27	1.30521e-07	3.69359e-13
ABCG2	rs4148155	4	88952136	rs2728111	0.109375	-2.50738	1.03277e-42	2.63549e-08	1.17833e-149
ABCG2	rs4148155	4	88952486	rs114040941	0.300293	NA	2.72567e-187	0	3.9389e-99
ABCG2	rs4148155	4	88952883	rs2728110	-7.2963	-2.51019	2.3219e-20	5.71086e-09	7.92249e-14
ABCG2	rs4148155	4	88954247	rs6850829	2.49123	6.13512	1.00771e-25	8.68291e-08	2.72361e-30
ABCG2	rs4148155	4	88954407	rs71594831	7.20348	NA	1.01291e-20	0	2.75122e-12
ABCG2	rs4148155	4	88954408	rs13119877	2.41532	5.88484	1.9651e-17	5.89503e-07	1.43654e-13
ABCG2	rs4148155	4	88954523	rs28634790	-15.8832	-9.39865	1.81695e-16	7.35882e-05	7.71989e-06
ABCG2	rs4148155	4	88955603	rs60621874	4.50572	4.98449	9.33795e-22	3.01828e-08	3.71987e-16
ABCG2	rs4148155	4	88955762	rs2725224	NA	-8.49865	1.94979e-18	1.13349e-05	0
ABCG2	rs4148155	4	88955816	rs145196261	0.300293	NA	2.72567e-187	0	0
ABCG2	rs4148155	4	88955843	rs2725223	-6.97461	-2.37845	4.94433e-22	7.87247e-09	1.21106e-12
ABCG2	rs4148155	4	88956349	rs75914427	4.36927	NA	8.09386e-38	0	7.41759e-09
ABCG2	rs4148155	4	88956521	rs6532045	2.57895	6.20338	8.02091e-16	1.86109e-07	5.72019e-20
ABCG2	rs4148155	4	88957562	rs17786456	6.50877	NA	6.10567e-18	0	1.37973e-10
ABCG2	rs4148155	4	88957723	rs2728109	-17.3656	-8.88811	6.21112e-16	5.1309e-07	5.83379e-06
ABCG2	rs4148155	4	88958492	rs2725222	-3.31481	-9.31049	2.99295e-19	2.03514e-06	1.74337e-12
ABCG2	rs4148155	4	88958783	rs75826798	-0.536485	NA	2.81902e-187	0	8.98798e-29
ABCG2	rs4148155	4	88959381	rs2725221	-1.2069	-3.57554	2.00014e-30	2.22958e-08	9.56634e-28
ABCG2	rs4148155	4	88959745	rs17013735	4.53333	5.30823	6.78796e-21	1.38242e-07	2.79162e-12
ABCG2	rs4148155	4	88959922	rs2725220	-2.8	-9.49477	9.25288e-19	5.21065e-06	1.55544e-15
ABCG2	rs4148155	4	88959961	rs2725219	-17	-9.48343	2.44776e-18	4.45649e-07	3.14376e-06
ABCG2	rs4148155	4	88959968	rs2725218	-1.12069	-9.54841	2.19395e-18	2.52027e-07	2.42612e-30
ABCG2	rs4148155	4	88959977	rs7674673	-1.30963	NA	9.88978e-39	0	6.37e-39
ABCG2	rs4148155	4	88959998	rs7696304	6.125	NA	1.65911e-21	0	1.76802e-14
ABCG2	rs4148155	4	88960258	rs2725217	-17.5579	-9.7324	1	5.47699e-07	1.84232e-08
ABCG2	rs4148155	4	88960305	rs139800457	-2.58944	NA	3.86949e-46	0	5.28921e-22
ABCG2	rs4148155	4	88960329	rs79219814	0.064354	0.344581	6.51242e-145	1.95271e-09	0
ABCG2	rs4148155	4	88960579	rs2725216	-3.55824	-9.43105	7.28177e-25	2.73111e-06	3.46259e-23
ABCG2	rs4148155	4	88961184	rs80301989	0.373989	0.344581	6.36675e-105	9.91957e-23	6.66973e-72
ABCG2	rs4148155	4	88961571	rs2725215	-18.1383	-9.4477	9.49983e-16	1.57206e-07	1.26694e-08
ABCG2	rs4148155	4	88961736	rs2728108	-3.49091	-9.34967	1.41078e-21	1.74748e-07	3.26704e-10
ABCG2	rs4148155	4	88963255	rs17013739	1.03382	5.48936	5.18329e-18	5.10675e-07	1.71183e-14
ABCG2	rs4148155	4	88963602	rs12512476	5.82341	NA	9.547e-22	0	8.07231e-14
ABCG2	rs4148155	4	88965160	rs145791969	-2.58944	NA	1.16853e-25	0	3.65453e-26
ABCG2	rs4148155	4	88966000	rs4555590	-0.636364	0.067691	9.43875e-105	0	6.09171e-120
ABCG2	rs4148155	4	88966311	rs17013743	4.13386	1.50589	1.49018e-25	3.8527e-09	2.46112e-14
ABCG2	rs4148155	4	88968343	rs10031265	-1.48405	5.40728	3.20685e-16	5.73536e-07	3.10492e-10
ABCG2	rs4148155	4	88968488	rs2728107	-17.1874	-9.81318	3.26746e-12	6.6413e-05	1.62472e-08
ABCG2	rs4148155	4	88968713	rs2725212	-16.2088	-4.62296	3.79856e-08	2.16902e-08	0.514056
ABCG2	rs4148155	4	88970375	rs2725211	-17.0753	-9.38494	7.52305e-18	1.27035e-06	3.77214e-11
ABCG2	rs4148155	4	88971180	rs6845636	-14.9279	-4.37009	2.78693e-11	7.46362e-07	5.63422e-05
ABCG2	rs4148155	4	88971327	rs59994479	-17.2174	-9.81318	1.01254e-16	0.00845668	4.95267e-08
ABCG2	rs4148155	4	88972051	rs2728106	-15.8953	-4.79643	2.91995e-09	6.83559e-08	0.476882
ABCG2	rs4148155	4	88972067	rs2728105	-4.01786	-4.68699	6.80765e-21	7.82747e-08	9.27136e-14
ABCG2	rs4148155	4	88973006	rs2728104	-16.7667	-9.27213	3.56082e-10	1.46785e-06	1.49739e-09
ABCG2	rs4148155	4	88973427	rs2725210	-15.2683	-4.68922	1	1.9852e-07	0.00122701
ABCG2	rs4148155	4	88973620	rs2728103	-14.9279	-4.38547	7.85846e-10	3.41484e-08	2.98324e-05
ABCG2	rs4148155	4	88973639	rs2728102	-14.9279	-4.38547	5.59558e-11	5.08543e-10	1.00557e-05
ABCG2	rs4148155	4	88974166	rs79723117	-2.58944	NA	4.37206e-19	0	6.37719e-26
ABCG2	rs4148155	4	88974560	rs2728101	-14.9279	-4.38547	2.51098e-09	5.92769e-07	0.000790521
ABCG2	rs4148155	4	88975219	rs2728100	-14.9279	-4.18875	1.36659e-12	3.94519e-08	0.000396006
ABCG2	rs4148155	4	88975684	rs6843032	-2.20326	0.173796	3.67563e-77	1.65906e-16	1.0691e-20
ABCG2	rs4148155	4	88975738	rs2728099	-17.1717	-9.43773	6.49455e-15	3.95268e-07	3.03634e-11
ABCG2	rs4148155	4	88976008	rs2728098	-17.1874	-9.64729	1.14718e-14	1.53746e-07	2.00744e-09
ABCG2	rs4148155	4	88976097	rs13106683	7.91205	NA	1.05301e-15	0	7.60898e-15
ABCG2	rs4148155	4	88976564	rs72659631	6.48777	NA	9.47428e-15	0	2.27927e-14
ABCG2	rs4148155	4	88976593	rs2725208	-15.4043	-4.26944	2.33388e-13	3.69075e-07	7.48646e-05
ABCG2	rs4148155	4	88978139	rs2728134	-17.2174	-9.64729	3.47818e-18	1.9778e-07	8.31264e-05
ABCG2	rs4148155	4	88979529	rs2725207	-15.3494	-4.36803	6.35967e-12	8.81669e-06	0.000162673
ABCG2	rs4148155	4	88979890	rs4602466	-2.47734	-0.095573	9.36601e-34	0	2.29656e-15
ABCG2	rs4148155	4	88981537	rs74901820	1.03382	4.2974	8.27082e-22	7.50181e-07	1.1329e-29
ABCG2	rs4148155	4	88981690	rs2728133	-15.1205	-4.36952	1.16831e-12	1.41605e-06	1.13085e-05
ABCG2	rs4148155	4	88981837	rs74668466	1.03382	4.24014	2.24881e-18	4.28283e-07	2.95505e-69
ABCG2	rs4148155	4	88982461	rs2728132	-15.2048	-5.02209	8.1704e-12	6.59766e-08	0.000951896
ABCG2	rs4148155	4	88984548	rs2725206	-15.4043	-4.23816	2.32243e-09	4.95502e-08	0.000351842
ABCG2	rs4148155	4	88985045	rs7676584	-2.47734	-0.095573	1.35147e-33	2.60186e-34	1.77993e-17
ABCG2	rs4148155	4	88985711	rs2725205	-15.1084	-4.48385	8.95009e-14	1.41841e-07	6.5254e-05
ABCG2	rs4148155	4	88987276	rs11938025	6.49153	NA	4.45412e-25	0	2.30643e-13
ABCG2	rs4148155	4	88987554	rs2728122	NA	-8.84881	1.02348e-18	5.43276e-08	0
ABCG2	rs4148155	4	88987915	rs117007073	1.03382	4.39337	2.73766e-27	1.04192e-06	4.90666e-48
ABCG2	rs4148155	4	88987916	rs4336187	-15.0723	-4.14439	3.25769e-10	1.13487e-07	1.91547e-05
ABCG2	rs4148155	4	88990386	rs74933714	1.03382	4.50034	6.21288e-29	1.66949e-08	5.71629e-87
ABCG2	rs4148155	4	88990716	rs145179124	-13.7741	NA	1.45858e-19	0	4.76743e-06
ABCG2	rs4148155	4	88992813	rs2725204	-17.2174	-9.47115	5.5515e-16	2.47588e-06	5.83368e-06
ABCG2	rs4148155	4	88994221	rs6532047	NA	0.344581	2.09885e-187	8.18389e-23	0
ABCG2	rs4148155	4	88995570	rs78135941	0.624135	NA	1.5187e-45	0	7.75367e-79
ABCG2	rs4148155	4	88995795	rs2725203	-15.2073	-4.37435	1.4597e-11	4.6246e-08	1.15549e-05
ABCG2	rs4148155	4	88997102	rs2728121	-14.7447	-4.76392	4.15671e-14	1.8338e-08	0.202787
ABCG2	rs4148155	4	88997876	rs2725202	-17.4051	-9.86329	2.77485e-13	8.56958e-07	1.66517e-08
ABCG2	rs4148155	4	88998083	rs10965	6.36667	NA	1.81873e-27	0	2.02707e-11
ABCG2	rs4148155	4	88999222	rs2728126	-15.6522	-8.72426	1	9.57045e-05	2.80503e-07
ABCG2	rs4148155	4	88999306	rs2725201	-3.95133	-4.37286	4.98631e-21	7.06934e-08	4.84548e-18
ABCG2	rs4148155	4	89000478	rs7664455	-0.570019	NA	6.78592e-99	0	3.52657e-87
ABCG2	rs4148155	4	89001148	rs4639034	NA	0.09025	0	0	0
ABCG2	rs4148155	4	89001185	rs17013802	0.508291	5.41575	7.84442e-15	5.72288e-08	2.34071e-148
ABCG2	rs4148155	4	89001893	rs2728125	-16.8495	-9.7926	9.17502e-18	8.13977e-05	4.58684e-08
ABCG2	rs4148155	4	89004866	rs79545503	NA	0.644221	5.34206e-42	1.67158e-23	0
ABCG2	rs4148155	4	89004957	rs17013808	NA	0.616364	7.04392e-128	1.36554e-09	0
ABCG2	rs4148155	4	89006008	rs114953699	NA	0.644221	6.57981e-39	1.91158e-09	0
ABCG2	rs4148155	4	89006009	rs79082970	NA	0.644221	2.2051e-46	3.49729e-07	0
ABCG2	rs4148155	4	89006160	rs2728124	-2.35611	-9.60106	2.96858e-21	8.68777e-05	4.46711e-37
ABCG2	rs4148155	4	89006249	rs4563466	NA	0.612029	8.5466e-109	2.14358e-18	0
ABCG2	rs4148155	4	89007035	rs58693775	-2.59139	-3.92952	3.52215e-30	7.42272e-08	1.21614e-22
ABCG2	rs4148155	4	89007921	rs2725270	-2.8658	-4.62481	2.02814e-37	7.02021e-08	5.04961e-24
ABCG2	rs4148155	4	89008506	rs17013810	0.508291	5.43083	1.10424e-28	9.33537e-07	2.21163e-88
ABCG2	rs4148155	4	89009006	rs2725269	-2.35611	-10.1162	1.28261e-19	2.00362e-06	3.44304e-27
ABCG2	rs4148155	4	89010495	rs9992204	NA	0.644221	1.29907e-49	4.42186e-07	0
ABCG2	rs4148155	4	89010900	rs142474948	0.508291	5.05154	7.84934e-23	8.65747e-09	2.3448e-139
ABCG2	rs4148155	4	89010983	rs2725268	-1.80774	-10.1162	1.25383e-18	5.49665e-06	2.43001e-27
ABCG2	rs4148155	4	89011308	rs201968848	NA	0.644221	3.17859e-17	5.32685e-10	0
ABCG2	rs4148155	4	89012320	rs1448784	0.508291	5.36656	3.5067e-25	2.97279e-07	1.55966e-39
ABCG2	rs4148155	4	89014529	rs2622616	-0.722685	-1.57714	8.01804e-16	1.24929e-09	5.27056e-49
ABCG2	rs4148155	4	89015090	rs4148160	7.29147	5.43567	1.99245e-19	7.68111e-07	1.67492e-13
ABCG2	rs4148155	4	89015163	rs4148159	1.45503	1.33555	7.06898e-40	1.33095e-07	4.82018e-25
ABCG2	rs4148155	4	89015619	rs2231165	1.45503	1.33555	3.69766e-29	6.27651e-08	4.30012e-30
ABCG2	rs4148155	4	89015857	rs2231164	16.3171	7.57132	1.21525e-14	1.82849e-05	0.00573069
ABCG2	rs4148155	4	89016175	rs2725267	-0.524301	-1.4396	3.5824e-88	1.4758e-08	2.84249e-47
ABCG2	rs4148155	4	89016782	rs2231162	-0.722685	-1.33736	2.20384e-43	5.38554e-06	4.56822e-78
ABCG2	rs4148155	4	89018565	rs2231157	1.51577	3.02333	3.29116e-37	8.80755e-09	5.99236e-26
ABCG2	rs4148155	4	89019615	rs45592144	7.31721	NA	2.21389e-26	0	1.3829e-11
ABCG2	rs4148155	4	89019727	rs1383586	-0.524301	-1.411	5.20141e-27	1.65568e-09	7.33675e-96
ABCG2	rs4148155	4	89019735	rs1383585	-17.6759	-9.9382	8.64283e-19	1.20584e-05	0.256983
ABCG2	rs4148155	4	89019760	rs1383584	-0.524301	-1.55655	1.32121e-25	2.63339e-07	4.20926e-39
ABCG2	rs4148155	4	89019837	rs10433946	1.45503	1.29509	1.51404e-38	1.25061e-09	6.87742e-20
ABCG2	rs4148155	4	89020427	rs2231156	-17.404	-9.9382	3.08977e-11	7.13077e-05	1.29121e-10
ABCG2	rs4148155	4	89020934	rs4148157	-17.5361	-9.93438	4.42402e-15	1.29159e-05	4.66736e-07
ABCG2	rs4148155	4	89021642	rs13147761	7.31721	NA	7.74161e-21	0	2.2952e-08
ABCG2	rs4148155	4	89021685	rs2622614	-0.524301	-1.45064	5.49159e-29	9.65761e-10	6.64305e-31
ABCG2	rs4148155	4	89021706	rs2622613	-0.722685	-1.53323	3.05643e-30	6.5838e-08	3.66171e-89
ABCG2	rs4148155	4	89022362	rs2231153	-0.524301	-1.35919	2.85061e-25	2.08383e-09	6.57097e-39
ABCG2	rs4148155	4	89023224	rs4693924	-17.6598	-9.87787	8.88154e-19	6.509e-06	7.89594e-06
ABCG2	rs4148155	4	89023515	rs113822702	NA	0.644221	2.47997e-178	9.31968e-16	0
ABCG2	rs4148155	4	89023634	rs2725266	1.54596	3.00933	4.0035e-32	1.12645e-06	2.02223e-19
ABCG2	rs4148155	4	89024220	rs34455506	7.29147	5.43567	8.66234e-22	4.53686e-06	6.71958e-17
ABCG2	rs4148155	4	89024708	rs2622612	-0.524301	-1.29438	2.0556e-28	3.37054e-10	4.27479e-88
ABCG2	rs4148155	4	89025026	rs2622611	-0.722685	-1.4243	1.3921e-45	1.75764e-08	2.66832e-79
ABCG2	rs4148155	4	89025113	rs73841284	3.05641	NA	3.59756e-30	0	8.57459e-23
ABCG2	rs4148155	4	89025241	rs76979899	-17.6759	-9.9382	8.49267e-15	2.51122e-06	7.90136e-06
ABCG2	rs4148155	4	89025667	rs56086062	3.05641	NA	6.18606e-40	0	2.93509e-14
ABCG2	rs4148155	4	89025816	rs2725265	-2.59984	-1.20057	2.09294e-26	6.84813e-10	1.78561e-11
ABCG2	rs4148155	4	89026109	rs2725264	-2.59984	-1.20057	1.34926e-20	4.48061e-10	4.25091e-18
ABCG2	rs4148155	4	89026428	rs2725263	-8.38325	-5.88336	2.68543e-18	8.95174e-08	6.25995e-11
ABCG2	rs4148155	4	89027542	rs2622610	-2.59984	-1.42321	4.49126e-38	4.20998e-08	3.05146e-06
ABCG2	rs4148155	4	89027840	rs7681519	7.29147	5.62721	3.82422e-20	1.02926e-05	8.06285e-10
ABCG2	rs4148155	4	89028478	rs2231148	7.25275	5.6234	3.42323e-21	2.42234e-06	4.23289e-18
ABCG2	rs4148155	4	89028544	rs41282399	NA	0.644221	2.54252e-46	1.00964e-16	0
ABCG2	rs4148155	4	89028775	rs2054576	-17.8469	-9.35	1.97835e-16	3.55978e-06	1.29709e-07
ABCG2	rs4148155	4	89029252	rs2622628	-0.722685	-1.51607	1.34428e-31	1.21397e-07	8.34593e-82
ABCG2	rs4148155	4	89029717	rs79213345	1.45503	1.02866	4.24491e-50	1.32294e-10	2.5565e-21
ABCG2	rs4148155	4	89029866	rs34472643	6.87874	5.61205	2.89775e-19	1.04482e-07	2.83186e-08
ABCG2	rs4148155	4	89029887	rs3114015	-0.722685	-1.79261	8.292e-25	1.12442e-07	2.38452e-39
ABCG2	rs4148155	4	89030264	rs138954742	1.0619	4.23701	1.90612e-36	1.47576e-08	2.35892e-27
ABCG2	rs4148155	4	89030841	rs12505410	11.9524	6.01627	4.69734e-18	7.9047e-07	0.000149788
ABCG2	rs4148155	4	89030920	rs2622621	-16.4516	-7.43344	4.15672e-14	5.38909e-06	6.30417e-06
ABCG2	rs4148155	4	89031519	rs11943824	2.25053	6.49887	6.15789e-20	7.65128e-08	4.61607e-28
ABCG2	rs4148155	4	89031586	rs11939579	2.25053	6.49887	5.42469e-20	5.67223e-07	2.16986e-21
ABCG2	rs4148155	4	89032679	rs1481013	-13.2161	-6.47821	2.31436e-16	8.43116e-06	0.00038927
ABCG2	rs4148155	4	89033527	rs13120400	12.7742	NA	1.11056e-15	0	0.00574199
ABCG2	rs4148155	4	89034231	rs2622622	-2.54634	3.52143	2.48646e-21	1.24014e-07	8.4765e-17
ABCG2	rs4148155	4	89035198	rs35427222	11.7891	NA	3.26758e-12	0	0.000753269
ABCG2	rs4148155	4	89035507	rs72659642	4.66313	2.3465	1.07557e-21	1.02763e-08	2.56226e-07
ABCG2	rs4148155	4	89036353	rs2725261	-16.6028	-7.23688	2.84665e-17	1.04691e-07	9.41108e-05
ABCG2	rs4148155	4	89036436	rs28569245	-11.8462	-6.67928	1.09974e-19	3.63479e-07	1.95939e-08
ABCG2	rs4148155	4	89038140	rs56069342	4.70396	2.4026	1.61893e-20	3.33849e-09	1.66691e-11
ABCG2	rs4148155	4	89038539	rs11097181	4.70396	2.4026	1.13407e-19	4.06722e-09	1.29595e-13
ABCG2	rs4148155	4	89039082	rs1481012	-23.5638	-11.4935	1.43673e-14	0.0155612	7.58852e-06
ABCG2	rs4148155	4	89039500	rs2231146	NA	6.32533	5.14035e-24	1.46455e-07	0
ABCG2	rs4148155	4	89039584	rs2231145	NA	6.0538	3.63763e-21	4.78151e-08	0
ABCG2	rs4148155	4	89039629	rs1871744	5.15321	7.10627	9.89712e-18	5.8085e-07	5.32178e-15
ABCG2	rs4148155	4	89040850	rs2448795	-1.1258	3.10999	1.93615e-21	8.22946e-07	2.28047e-50
ABCG2	rs4148155	4	89041015	rs112973614	1.87872	1.2981	4.80042e-39	1.28261e-06	7.37825e-25
ABCG2	rs4148155	4	89041399	rs117195876	NA	6.0538	1.36609e-18	1.29327e-06	0
ABCG2	rs4148155	4	89041764	rs114753515	3.22611	NA	5.42766e-22	0	1.77822e-09
ABCG2	rs4148155	4	89041878	rs117815474	NA	6.0538	2.1516e-26	4.24432e-08	0
ABCG2	rs4148155	4	89043462	rs45557042	1.87872	1.2981	1.76359e-37	5.68035e-10	1.66252e-20
ABCG2	rs4148155	4	89043484	rs6814793	11.7475	NA	1.42809e-16	0	3.13641e-09
ABCG2	rs4148155	4	89043634	rs45499402	-23.2206	-11.4128	1.45206e-14	0.00945602	0.000930459
ABCG2	rs4148155	4	89043826	rs72659644	4.58178	2.65274	7.4037e-18	1.16068e-07	1.89835e-11
ABCG2	rs4148155	4	89043881	rs35155973	11.768	NA	2.84416e-16	0	2.00239e-11
ABCG2	rs4148155	4	89044067	rs2170290	5.03536	7.07894	2.52559e-17	1.15068e-06	1.57567e-08
ABCG2	rs4148155	4	89044180	rs149027545	-23.2206	-11.4128	1.3894e-12	0.000670645	1.99649e-08
ABCG2	rs4148155	4	89044312	rs138409370	-23.2206	-11.4128	7.9639e-15	0.0116319	1.79843e-09
ABCG2	rs4148155	4	89044784	rs11935697	1.87872	1.2981	1.36706e-28	3.85717e-10	3.65978e-29
ABCG2	rs4148155	4	89045330	rs116945601	1.87872	1.48314	3.7519e-18	1.64066e-07	1.49836e-27
ABCG2	rs4148155	4	89045331	rs75544042	23.2206	11.4128	4.85321e-16	0.588006	6.11124e-08
ABCG2	rs4148155	4	89045426	rs3102038	-1.04395	3.10999	6.09431e-33	6.69494e-09	8.4026e-12
ABCG2	rs4148155	4	89045485	rs4485788	11.768	NA	1.49936e-16	0	1.65992e-08
ABCG2	rs4148155	4	89045907	rs113877129	11.768	NA	1.60568e-19	0	8.43644e-10
ABCG2	rs4148155	4	89046202	rs141471965	-23.2206	-11.4128	2.65858e-15	0.0163107	1.59153e-05
ABCG2	rs4148155	4	89046294	rs34855961	11.768	NA	6.10079e-18	0	3.36567e-08
ABCG2	rs4148155	4	89046395	rs75467974	4.58178	2.65274	1.4261e-19	1.01678e-09	9.98325e-08
ABCG2	rs4148155	4	89046575	rs112791442	4.45794	2.65274	1.85129e-21	1.81348e-07	1.47502e-12
ABCG2	rs4148155	4	89046617	rs117607915	NA	6.0538	5.30039e-13	2.99514e-05	0
ABCG2	rs4148155	4	89046903	rs112146360	1.87872	1.2981	1.23899e-39	4.49357e-06	8.7653e-28
ABCG2	rs4148155	4	89046935	rs3109824	-1.1258	3.10999	3.26761e-12	1.00686e-07	3.79793e-23
ABCG2	rs4148155	4	89048022	rs111983383	4.70396	2.65274	1.47113e-19	1.38797e-06	1.47387e-18
ABCG2	rs4148155	4	89048081	rs148066465	4.70396	2.65274	1.02455e-23	1.8893e-08	1.09236e-12
ABCG2	rs4148155	4	89050026	rs74904971	-23.2206	-11.4128	5.5561e-16	0.044344	1.00699e-08
ABCG2	rs4148155	4	89050108	rs11931123	4.04225	3.20106	1.30625e-24	1.41691e-05	5.43567e-11
ABCG2	rs4148155	4	89050998	rs2725256	-0.431034	3.53943	4.13943e-21	6.09884e-06	1.45713e-16
ABCG2	rs4148155	4	89052323	rs2231142	-24.2637	-11.4275	1	0.313161	0.486755
ABCG2	rs4148155	4	89053718	rs2231138	1.87872	1.70672	5.19019e-40	3.08247e-09	5.86764e-11
ABCG2	rs4148155	4	89054667	rs4148155	-24.2418	-11.4795	4.3034e-08	0.00137576	0.513238
ABCG2	rs4148155	4	89055194	rs3114017	-1.21469	3.13528	4.00241e-21	5.97081e-07	5.77603e-20
ABCG2	rs4148155	4	89055379	rs17731538	4.09859	2.45739	2.46849e-24	2.53801e-09	4.2255e-15
ABCG2	rs4148155	4	89055829	rs17731565	2.19966	NA	2.93227e-39	0	3.00188e-13
ABCG2	rs4148155	4	89056715	rs4148153	NA	6.20441	3.32448e-16	2.00474e-05	0
ABCG2	rs4148155	4	89057664	rs2725254	-1.21469	3.01917	1.57883e-24	8.0777e-07	6.09598e-17
ABCG2	rs4148155	4	89058220	rs2929060	-1.21469	3.22088	2.254e-29	2.12826e-06	6.8446e-30
ABCG2	rs4148155	4	89059087	rs2869732	11.8119	NA	1.3987e-23	0	4.1748e-06
ABCG2	rs4148155	4	89059819	rs17731631	4.70396	2.65274	2.27212e-09	2.28019e-06	3.91486e-14
ABCG2	rs4148155	4	89059917	rs12641369	2.0483	6.91092	8.85895e-18	0.000261367	2.31398e-15
ABCG2	rs4148155	4	89060909	rs4148152	2.62984	6.74576	1.51548e-21	1.31795e-06	2.25577e-22
ABCG2	rs4148155	4	89061114	rs2231137	2.62984	6.75408	6.1693e-18	4.03269e-08	1.32356e-20
ABCG2	rs4148155	4	89061265	rs1564481	-0.614035	3.43225	1.29893e-21	3.09777e-08	5.52405e-34
ABCG2	rs4148155	4	89061802	rs77377473	NA	6.47397	2.06225e-21	2.52592e-05	0
ABCG2	rs4148155	4	89061910	rs2725252	2.47417	5.35071	7.0781e-20	4.53459e-05	1.00459e-19
ABCG2	rs4148155	4	89062075	rs13130891	11.4831	NA	4.82247e-10	0	1.9641e-07
ABCG2	rs4148155	4	89062189	rs4148150	2.62984	6.59226	1.03671e-20	4.75097e-07	2.94735e-27
ABCG2	rs4148155	4	89062285	rs4148149	12.3028	6.92933	3.00924e-20	3.54087e-05	3.65914e-09
ABCG2	rs4148155	4	89062513	rs13137622	11.3125	NA	9.64671e-19	0	1.91261e-06
ABCG2	rs4148155	4	89063354	rs72554039	NA	6.60693	7.01384e-24	1.21052e-06	0
ABCG2	rs4148155	4	89063851	rs2622620	-15.6194	-7.79693	1.22084e-16	7.69317e-07	1.05044e-09
ABCG2	rs4148155	4	89063985	rs2725250	-12.5784	-5.94985	5.08809e-20	5.09749e-06	9.48601e-12
ABCG2	rs4148155	4	89064581	rs3114018	-16.1509	-8.02785	3.08981e-11	0.000589577	2.81595e-07
ABCG2	rs4148155	4	89064602	rs3109823	-11.7667	-6.74888	6.63215e-15	3.57166e-05	3.31468e-06
ABCG2	rs4148155	4	89065076	rs17013881	1.96799	NA	4.79847e-45	0	1.96812e-24
ABCG2	rs4148155	4	89065353	rs2622627	-16.6538	-7.69029	4.64688e-10	3.90392e-06	0.00654057
ABCG2	rs4148155	4	89065868	rs2725249	-16.6538	-7.79082	8.06907e-10	1.49984e-05	0.000236316
ABCG2	rs4148155	4	89066075	rs6857600	7.1791	3.88535	4.00972e-20	5.14942e-08	4.30581e-11
ABCG2	rs4148155	4	89066715	rs2622626	-16.2182	-7.68386	3.26792e-12	0.243263	3.18553e-06
ABCG2	rs4148155	4	89067526	rs6532049	6.91045	3.56892	1.09938e-25	2.76572e-08	4.96919e-07
ABCG2	rs4148155	4	89067775	rs67433331	0.735469	NA	2.9804e-39	0	6.87766e-18
ABCG2	rs4148155	4	89068007	rs2725248	-12.7865	-6.20578	2.93097e-14	1.1189e-05	6.39987e-08
ABCG2	rs4148155	4	89068257	rs2725247	-17.3219	-7.6985	1.15093e-11	6.32765e-05	2.96664e-06
ABCG2	rs4148155	4	89068455	rs17731799	-17.4643	-7.74854	1.13784e-14	0.00135955	7.16208e-06
ABCG2	rs4148155	4	89068498	rs2725246	-17.3219	-7.6985	8.07208e-15	8.71757e-06	9.84781e-05
ABCG2	rs4148155	4	89068737	rs2622625	-12.7865	-6.08081	9.77322e-11	2.32636e-06	9.89512e-08
ABCG2	rs4148155	4	89068738	rs2725245	-17.3219	-7.6985	9.6364e-15	0.000163865	0.000177066
ABCG2	rs4148155	4	89068761	rs2725244	-16.6538	-7.6985	2.65425e-15	9.63359e-06	0.00125516
ABCG2	rs4148155	4	89069406	rs2622624	-17.4821	-7.74352	3.81192e-17	0.00563753	7.78705e-06
ABCG2	rs4148155	4	89069510	rs79622913	0.735469	NA	7.30324e-108	0	1.05077e-33
ABCG2	rs4148155	4	89069527	rs2725242	-16.6538	-7.73398	1.2407e-12	0.595323	1.94377e-05
ABCG2	rs4148155	4	89070392	rs67187416	0.735469	NA	5.63933e-46	0	2.22389e-47
ABCG2	rs4148155	4	89070684	rs1466480	4.11732	3.22796	7.23795e-30	6.63183e-07	1.98919e-17
ABCG2	rs4148155	4	89070685	rs1564482	4.11732	3.22796	1.10599e-21	1.75009e-07	1.72296e-07
ABCG2	rs4148155	4	89072620	rs72554037	2.51653	0.797539	1.63551e-39	1.45329e-10	1.71742e-14
ABCG2	rs4148155	4	89072808	rs111620587	5.52386	3.75303	1.25828e-24	5.77558e-07	4.58183e-12
ABCG2	rs4148155	4	89073197	rs9999111	0.26087	NA	1.56148e-48	0	0
ABCG2	rs4148155	4	89073699	rs113506120	2.50441	NA	1.59949e-35	0	3.72584e-17
ABCG2	rs4148155	4	89073848	rs182624789	0.843437	NA	1.54107e-101	0	9.28979e-34
ABCG2	rs4148155	4	89073849	rs188590197	0.843437	NA	3.55954e-104	0	1.42811e-23
ABCG2	rs4148155	4	89073972	rs60911526	4.29354	3.97748	1.63046e-29	3.30314e-05	7.73159e-14
ABCG2	rs4148155	4	89073979	rs112468217	-14.2935	-6.29652	2.00147e-14	1.44334e-07	2.36581e-08
ABCG2	rs4148155	4	89074004	rs111294596	-11.6307	-6.13624	7.83592e-10	3.08987e-05	1.40964e-08
ABCG2	rs4148155	4	89074339	rs183860561	1.38038	NA	7.48006e-103	0	3.89961e-30
ABCG2	rs4148155	4	89074405	rs13109944	16.4036	8.03065	6.72399e-15	2.21641e-05	1.42361e-05
ABCG2	rs4148155	4	89074546	rs6846924	-11.7522	-6.13624	1.53648e-14	2.09425e-05	1.01327e-05
ABCG2	rs4148155	4	89074547	rs6846925	-11.7522	-6.13624	8.56665e-16	5.60637e-06	2.20816e-07
ABCG2	rs4148155	4	89074603	rs28856119	-17.3657	-8.05596	9.22725e-09	6.53019e-06	8.47102e-05
ABCG2	rs4148155	4	89074660	rs35693731	-12.9756	-7.54842	2.48517e-14	5.55532e-05	4.8234e-13
ABCG2	rs4148155	4	89074709	rs36062975	-13.8889	-8.11202	2.58848e-18	9.13941e-06	7.86855e-05
ABCG2	rs4148155	4	89074771	rs34633905	-17.4951	-8.10702	3.50585e-12	5.08285e-05	8.35495e-05
ABCG2	rs4148155	4	89074788	rs55786813	4.66142	NA	6.91612e-19	0	4.99141e-12
ABCG2	rs4148155	4	89074808	rs6821607	-11.8558	-6.13624	8.33795e-16	0.00143162	4.10361e-10
ABCG2	rs4148155	4	89074836	rs115135879	1.38038	NA	1.15972e-41	0	1.75287e-13
ABCG2	rs4148155	4	89075031	rs55924362	4.70923	NA	2.57078e-23	0	1.7157e-14
ABCG2	rs4148155	4	89075223	rs3109822	-11.8558	-6.13624	5.61973e-17	3.33807e-05	9.05536e-08
ABCG2	rs4148155	4	89075623	rs2725239	-17.4951	-8.05596	1.93976e-10	0.0532178	1.43115e-06
ABCG2	rs4148155	4	89076026	rs11944119	4.70923	NA	5.5525e-19	0	2.07894e-18
ABCG2	rs4148155	4	89076133	rs149246097	1.38038	NA	6.78539e-29	0	5.80824e-32
ABCG2	rs4148155	4	89077481	rs2622603	-17.4951	-8.05596	7.11895e-14	2.95364e-05	1.44778e-05
ABCG2	rs4148155	4	89077973	rs114435611	1.38038	NA	3.18664e-47	0	8.75918e-16
ABCG2	rs4148155	4	89077999	rs145726279	1.38038	NA	8.11774e-50	0	1.27493e-20
ABCG2	rs4148155	4	89078060	rs140705373	2.02683	1.06396	8.98703e-25	3.24949e-13	3.07708e-21
ABCG2	rs4148155	4	89078617	rs62310595	4.70923	NA	2.22151e-20	0	2.91012e-22
ABCG2	rs4148155	4	89078924	rs2622604	-12.0645	-6.50176	8.90685e-12	9.09588e-06	4.9873e-07
ABCG2	rs4148155	4	89079386	rs2622605	-17.7143	-7.89161	1.75742e-10	1.50763e-06	0.228615
ABCG2	rs4148155	4	89079994	rs2231135	1.38038	NA	4.89105e-108	0	3.88332e-19
ABCG2	rs4148155	4	89080690	rs45466800	4.70923	NA	2.00303e-20	0	3.68342e-18
ABCG2	rs4148155	4	89081441	rs3114019	-11.8558	-6.6003	3.2316e-17	0.0084724	3.26963e-09
ABCG2	rs4148155	4	89082032	rs3109821	-13.9959	-8.18771	5.24559e-14	2.49485e-05	1.21588e-09
ABCG2	rs4148155	4	89082221	rs114505483	1.38038	NA	6.68821e-28	0	2.46174e-18
ABCG2	rs4148155	4	89082792	rs113441192	-17.5821	-8.18771	4.21948e-11	4.36402e-05	4.24108e-07
ABCG2	rs4148155	4	89083023	rs375514805	1.38038	NA	1.32673e-37	0	2.42286e-30
ABCG2	rs4148155	4	89083307	rs72554047	1.38038	NA	4.85665e-25	0	1.18783e-24
ABCG2	rs4148155	4	89083666	rs3114020	-18.125	-8.26403	3.20753e-09	6.88253e-05	0.759984
ABCG2	rs4148155	4	89084381	rs2622606	-11.8558	-6.29505	3.56069e-10	3.27379e-06	8.03362e-06
ABCG2	rs4148155	4	89085242	rs62310614	4.70923	NA	3.46997e-25	0	7.90461e-16
ABCG2	rs4148155	4	89085331	rs2725226	-17.4951	-8.18771	1.27499e-13	5.90738e-06	6.60569e-06
ABCG2	rs4148155	4	89086341	rs35683035	7.63732	3.56869	2.0606e-12	8.52146e-09	5.20677e-09
ABCG2	rs4148155	4	89086744	rs2622608	-17.4951	-8.66054	2.56522e-09	0.00115903	4.52786e-06
ABCG2	rs4148155	4	89088329	rs59409230	7.63732	3.56869	1.6883e-14	4.97612e-08	4.79475e-11
ABCG2	rs4148155	4	89088475	rs2622609	-17.6676	-8.23333	3.66224e-08	0.000110159	8.85802e-05
ABCG2	rs4148155	4	89090212	rs189856967	3.17634	NA	4.46627e-19	0	1.03224e-21
ABCG2	rs4148155	4	89090354	rs111625726	9.72298	6.0254	6.26576e-17	3.57321e-05	8.31818e-05
ABCG2	rs4148155	4	89090407	rs138337323	2.18153	0.515371	4.06133e-21	4.14306e-08	3.68363e-18
ABCG2	rs4148155	4	89090432	rs28692745	15.3422	7.43633	7.91854e-15	0.0799222	1.206e-06
ABCG2	rs4148155	4	89090448	rs28395359	9.72298	6.0254	2.48416e-14	8.18852e-05	1.46978e-10
ABCG2	rs4148155	4	89090615	rs11732936	-15.3422	-7.43633	6.71428e-15	1.59769e-05	2.51195e-06
ABCG2	rs4148155	4	89090801	rs80297013	2.18153	0.515371	4.2734e-32	1.93011e-26	2.27555e-17
ABCG2	rs4148155	4	89090877	rs10011796	15.8393	7.48037	8.86939e-11	0.00455011	0.0011881
ABCG2	rs4148155	4	89091187	rs2725271	-15.3422	-7.43633	7.58575e-13	3.63373e-05	0.000925601
ABCG2	rs4148155	4	89092524	rs76368528	9.61322	6.0254	1.01856e-18	2.50294e-05	2.97021e-12
ABCG2	rs4148155	4	89092983	rs6824268	5.65753	3.53819	2.49408e-19	1.86943e-05	4.38125e-15
ABCG2	rs4148155	4	89093013	rs66530127	9.61322	6.14385	1.25382e-17	0.00022825	1.85419e-11
ABCG2	rs4148155	4	89093036	rs66704028	10.2171	6.14385	8.00104e-12	0.000154037	1.57737e-12
ABCG2	rs4148155	4	89093469	rs140973774	2.18153	0.416855	1.0813e-23	4.01509e-18	9.12495e-18
ABCG2	rs4148155	4	89093713	rs7673953	5.72282	3.59139	1.48643e-19	6.81141e-08	1.11957e-08
ABCG2	rs4148155	4	89093747	rs200623839	2.18153	0.416855	2.49629e-39	1.01639e-15	1.72293e-12
ABCG2	rs4148155	4	89093990	rs35228269	5.72282	3.59139	8.20117e-19	1.06643e-07	6.51492e-15
ABCG2	rs4148155	4	89094008	rs10009618	15.875	7.46241	3.35232e-11	3.56837e-05	3.77902e-05
ABCG2	rs4148155	4	89094064	rs2622629	-8.32759	-2.1163	9.48496e-15	1.04504e-07	5.77226e-06
ABCG2	rs4148155	4	89094876	rs6837857	5.72282	3.59139	9.5428e-19	2.27901e-07	3.53645e-06
ABCG2	rs4148155	4	89095047	rs35839768	5.72282	3.59139	2.88417e-22	1.44648e-06	1.83879e-17
ABCG2	rs4148155	4	89095066	rs35537015	5.72282	3.59139	5.73656e-17	4.5378e-06	5.80515e-13
ABCG2	rs4148155	4	89095398	rs28366540	15.3422	7.43633	7.53559e-16	0.000130912	7.72223e-08
ABCG2	rs4148155	4	89095412	rs34731996	5.72282	3.59139	1.22938e-19	6.61738e-07	3.63118e-13
ABCG2	rs4148155	4	89095434	rs56357049	10.945	5.76505	2.96247e-19	1.38162e-07	3.6877e-09
ABCG2	rs4148155	4	89095690	rs55930652	9.61322	6.14385	2.81229e-18	3.46053e-05	1.13139e-10
ABCG2	rs4148155	4	89095739	rs35229708	5.72282	3.59139	6.98308e-21	2.39253e-08	2.05692e-12
ABCG2	rs4148155	4	89095823	rs35252139	5.72282	3.59139	4.23539e-20	5.9289e-05	3.97509e-15
ABCG2	rs4148155	4	89095913	rs141093520	1.95927	0.416855	1.12904e-34	4.42962e-17	3.81687e-13
ABCG2	rs4148155	4	89096061	rs7699188	5.72282	3.59139	3.20332e-19	3.10282e-08	9.46379e-12
ABCG2	rs4148155	4	89096127	rs112536206	2.18153	0.416855	5.64976e-48	4.22304e-20	3.32984e-21
ABCG2	rs4148155	4	89096288	rs7699279	5.72282	3.59139	3.90539e-20	1.28217e-07	1.11668e-12
ABCG2	rs4148155	4	89096380	rs7657531	5.72282	3.59139	5.47519e-21	1.72824e-07	8.56778e-13
ABCG2	rs4148155	4	89096427	rs7682521	5.58904	3.55857	4.59797e-18	3.48868e-05	2.48809e-12
ABCG2	rs4148155	4	89096463	rs7658211	5.72282	3.59139	6.52614e-23	1.04072e-07	2.19803e-07
ABCG2	rs4148155	4	89096480	rs7657757	5.72282	3.59139	4.57746e-19	4.67176e-06	1.89517e-10
ABCG2	rs4148155	4	89096576	rs7682757	5.72282	3.59139	1.19239e-24	8.88545e-06	1.65765e-14
ABCG2	rs4148155	4	89096580	rs7657928	5.72282	3.59139	8.07809e-20	1.70963e-07	1.43149e-12
ABCG2	rs4148155	4	89096619	rs1383588	-15.0926	-7.38217	3.64118e-10	1.11349e-05	0.000390816
ABCG2	rs4148155	4	89096641	rs7658584	5.53425	3.56206	7.31766e-23	1.18655e-06	1.2919e-14
ABCG2	rs4148155	4	89096798	rs6815336	10.7501	5.70558	2.91872e-14	9.68285e-08	6.33427e-11
ABCG2	rs4148155	4	89096809	rs13128241	5.72282	3.40584	7.97735e-18	3.88634e-08	6.53645e-12
ABCG2	rs4148155	4	89096815	rs76959228	1.98399	NA	1.56601e-29	0	2.64967e-16
ABCG2	rs4148155	4	89096844	rs13128083	5.77193	3.59139	2.80133e-23	6.63143e-07	9.52356e-12
ABCG2	rs4148155	4	89097078	rs55987521	5.72282	3.59139	2.80902e-16	7.12231e-07	8.547e-08
ABCG2	rs4148155	4	89097087	rs60816576	5.72282	3.59139	9.87593e-21	1.40428e-07	2.91982e-13
ABCG2	rs4148155	4	89097090	rs57454797	5.72282	3.59139	3.88881e-21	6.11295e-07	4.27579e-10
ABCG2	rs4148155	4	89097151	rs1481014	5.77465	3.54609	8.32727e-21	4.58694e-06	3.21356e-12
ABCG2	rs4148155	4	89097350	rs79521810	1.98399	NA	5.91412e-36	0	8.25085e-22
ABCG2	rs4148155	4	89097477	rs1481017	15.75	7.43189	2.3455e-09	1.52806e-06	0.0106655
ABCG2	rs4148155	4	89098305	rs6828175	15.0926	7.41112	1.51862e-09	2.52161e-05	5.96846e-07
ABCG2	rs4148155	4	89098320	rs9631721	10.7903	5.73593	1.97593e-18	0.00319176	4.78719e-10
ABCG2	rs4148155	4	89098731	rs9631715	15.3422	7.23502	1	1.53557e-06	2.6522e-05
ABCG2	rs4148155	4	89099150	rs7672821	5.91081	NA	4.03995e-29	0	2.41873e-13
ABCG2	rs4148155	4	89100336	rs62310625	4.13104	NA	7.29659e-26	0	8.72572e-20
ABCG2	rs4148155	4	89100937	rs76462878	1.57302	-0.609392	2.73888e-41	2.20648e-08	2.32748e-40
ABCG2	rs4148155	4	89101603	rs72659675	1.80481	5.00483	7.43715e-21	1.05585e-06	4.80529e-27
ABCG2	rs4148155	4	89101744	rs10029588	-12.395	-4.24877	1.70705e-19	6.76581e-07	3.92147e-08
ABCG2	rs4148155	4	89101913	rs4693927	-9.41241	NA	3.06492e-22	0	6.74088e-12
ABCG2	rs4148155	4	89102651	rs7442224	-9.41241	NA	1.8719e-18	0	2.14209e-10
ABCG2	rs4148155	4	89102744	rs111800277	1.10498	NA	1.39099e-18	0	4.32158e-40
ABCG2	rs4148155	4	89102785	rs34569524	2.32398	NA	5.81774e-22	0	1.95545e-21
ABCG2	rs4148155	4	89104065	rs6815644	-9.36106	NA	1.81958e-18	0	1.84439e-11
ABCG2	rs4148155	4	89104191	rs149968371	1.80481	5.17332	7.82332e-26	1.05589e-05	1.23782e-20
ABCG2	rs4148155	4	89104688	rs6821227	-9.50667	NA	4.4594e-16	0	7.88398e-12
ABCG2	rs4148155	4	89104751	rs6821239	-8.97297	NA	1.07613e-14	0	4.71897e-11
ABCG2	rs4148155	4	89105799	rs112804164	1.53148	NA	3.4951e-44	0	3.51126e-12
ABCG2	rs4148155	4	89105916	rs1580353	1.61194	NA	2.84236e-30	0	6.61698e-30
ABCG2	rs4148155	4	89106377	rs35677388	2.05522	NA	4.1236e-29	0	2.24969e-30
ABCG2	rs4148155	4	89106527	rs10023393	-11.7605	-5.02182	4.98495e-19	3.27619e-05	3.92428e-10
ABCG2	rs4148155	4	89106680	rs78001871	1.09324	-0.70408	1.81978e-28	4.6154e-08	3.13221e-23
ABCG2	rs4148155	4	89106744	rs77047724	1.53148	NA	2.26334e-38	0	3.15717e-23
ABCG2	rs4148155	4	89107490	rs9784454	-8.58904	NA	2.26405e-18	0	5.59082e-07
ABCG2	rs4148155	4	89107539	rs72659682	1.80481	5.18999	4.41479e-31	1.74818e-06	3.07844e-38
ABCG2	rs4148155	4	89107653	rs4367138	-10.022	-4.36433	1.45387e-18	7.11313e-07	1.06061e-10
ABCG2	rs4148155	4	89107818	rs10016463	1.09324	-0.70408	8.27846e-42	1.3936e-10	1.03536e-36
ABCG2	rs4148155	4	89108106	rs12649505	1.80481	5.18999	4.26009e-29	5.67345e-07	4.24576e-36
ABCG2	rs4148155	4	89108845	rs7670362	-12.395	-4.28476	2.66934e-17	4.57617e-08	7.73037e-06
ABCG2	rs4148155	4	89109259	rs6532053	-9.86111	NA	1.35976e-17	0	2.45771e-10
ABCG2	rs4148155	4	89109396	rs13147650	2.05522	NA	5.93144e-31	0	4.81279e-26
ABCG2	rs4148155	4	89109438	rs6833713	-9.44047	NA	4.66418e-20	0	2.67968e-12
ABCG2	rs4148155	4	89109510	rs76014515	1.53148	NA	8.27484e-75	0	3.19388e-39
ABCG2	rs4148155	4	89109575	rs6833950	-9.41241	NA	1.729e-19	0	1.01261e-09
ABCG2	rs4148155	4	89109643	rs56892189	2.05522	NA	1.09018e-39	0	3.37626e-30
ABCG2	rs4148155	4	89109960	rs34160406	2.05522	NA	7.65449e-57	0	1.63843e-25
ABCG2	rs4148155	4	89110543	rs2127861	-9.41241	NA	7.86246e-15	0	2.24644e-05
ABCG2	rs4148155	4	89110628	rs2127862	-9.36106	NA	1.90756e-17	0	1.2417e-11
ABCG2	rs4148155	4	89110708	rs113239856	1.53148	NA	6.58482e-40	0	3.31028e-30
ABCG2	rs4148155	4	89111104	rs79496099	1.53148	NA	4.05962e-71	0	6.73664e-14
ABCG2	rs4148155	4	89111468	rs2127863	-9.44928	NA	2.04882e-16	0	8.54885e-08
ABCG2	rs4148155	4	89111645	rs56328454	3.7937	NA	4.08708e-19	0	2.85688e-19
ABCG2	rs4148155	4	89111947	rs75075977	1.53148	NA	5.81872e-50	0	3.2263e-50
ABCG2	rs4148155	4	89112240	rs113972065	1.53148	NA	5.43759e-21	0	4.89834e-39
ABCG2	rs4148155	4	89112342	rs111937630	1.53148	NA	1.65969e-38	0	4.23096e-25
ABCG2	rs4148155	4	89112460	rs13117650	-9.36106	NA	1.4547e-18	0	4.19042e-10
ABCG2	rs4148155	4	89112650	rs79000748	1.53148	NA	3.43213e-50	0	1.41142e-12
ABCG2	rs4148155	4	89112833	rs6854688	2.22581	NA	1.45685e-50	0	1.23868e-09
ABCG2	rs4148155	4	89112908	rs11097182	-10.0933	NA	1.49523e-28	0	6.61386e-08
ABCG2	rs4148155	4	89113497	rs13152371	2.05522	NA	1.65302e-18	0	2.97935e-27
ABCG2	rs4148155	4	89113855	rs112691981	1.53148	NA	8.78909e-31	0	1.20814e-18
ABCG2	rs4148155	4	89113887	rs4693928	-9.36106	NA	4.74203e-19	0	7.69901e-13
ABCG2	rs4148155	4	89113925	rs139710555	1.53148	NA	2.38659e-50	0	1.20814e-18
ABCG2	rs4148155	4	89113992	rs4693929	-9.41241	NA	3.20685e-16	0	1.88524e-10
ABCG2	rs4148155	4	89115191	rs13109679	-9.41241	NA	3.8818e-17	0	1.74058e-10
ABCG2	rs4148155	4	89115317	rs13152539	-9.41241	NA	7.965e-17	0	9.44887e-08
ABCG2	rs4148155	4	89115650	rs10013016	-2.05522	NA	2.00732e-31	0	5.95831e-13
ABCG2	rs4148155	4	89116178	rs4560364	-9.94286	NA	2.99985e-18	0	0.000926102
ABCG2	rs4148155	4	89116559	rs77253689	1.09324	-0.750119	1.32445e-105	5.57081e-16	3.84251e-50
ABCG2	rs4148155	4	89116702	rs13108900	-9.91429	NA	7.47474e-18	0	1.39757e-07
ABCG2	rs4148155	4	89116978	rs9993821	-9.36106	NA	2.80746e-22	0	1.03877e-11
ABCG2	rs4148155	4	89117114	rs117368075	1.09324	-0.750119	1.83984e-74	5.56844e-08	5.37671e-33
ABCG2	rs4148155	4	89117287	rs62309282	3.7937	NA	2.31708e-31	0	4.51779e-15
ABCG2	rs4148155	4	89117850	rs55976258	2.71841	4.91577	2.22955e-20	6.09301e-07	8.7886e-28
ABCG2	rs4148155	4	89118387	rs6532055	-10.8938	-4.17542	6.9244e-19	4.36422e-06	3.28339e-12
ABCG2	rs4148155	4	89118445	rs35304142	1.85995	NA	3.02563e-34	0	8.78898e-11
ABCG2	rs4148155	4	89118545	rs11097183	1.81126	NA	5.78042e-50	0	2.14315e-20
ABCG2	rs4148155	4	89118687	rs56361560	8.12956	NA	1.73852e-10	0	1.44872e-11
ABCG2	rs4148155	4	89118728	rs114086764	2.45094	4.20774	1.70681e-27	5.37971e-08	7.64163e-20
ABCG2	rs4148155	4	89118799	rs13123636	1.75401	NA	1.00325e-46	0	2.18081e-12
ABCG2	rs4148155	4	89119011	rs10022955	-10.1314	-2.07003	1.58421e-17	4.99133e-07	1.05535e-08
ABCG2	rs4148155	4	89119258	rs12513247	-8.25186	NA	1.75073e-24	0	1.46711e-13
ABCG2	rs4148155	4	89119659	rs10856870	-8.67273	NA	7.60261e-21	0	0.000922901
ABCG2	rs4148155	4	89120116	rs114306400	8.38348	NA	1.03286e-16	0	3.72883e-13
ABCG2	rs4148155	4	89120147	rs7661664	1.75401	NA	8.05614e-41	0	1.36505e-12
ABCG2	rs4148155	4	89121086	rs35147631	1.75401	NA	2.78862e-50	0	4.35352e-30
ABCG2	rs4148155	4	89121226	rs143861620	2.63606	5.44937	3.92179e-21	2.51941e-06	9.49973e-16
ABCG2	rs4148155	4	89121335	rs115232777	2.63606	5.44937	1.27602e-16	1.58819e-07	3.80417e-12
ABCG2	rs4148155	4	89121464	rs9968365	8.12744	NA	4.24658e-25	0	6.59918e-13
ABCG2	rs4148155	4	89121743	rs116549154	2.63606	5.44937	2.83223e-20	1.0789e-07	5.98897e-28
ABCG2	rs4148155	4	89122311	rs4546214	9.42397	5.36903	2.23378e-24	1.28424e-06	3.09436e-06
ABCG2	rs4148155	4	89122818	rs75048878	8.22883	NA	1.88697e-18	0	8.21431e-07
ABCG2	rs4148155	4	89122833	rs4693930	-10.2545	-5.19252	1.40142e-14	5.89933e-08	2.67467e-11
ABCG2	rs4148155	4	89123748	rs6845663	1.75401	NA	1.63263e-46	0	1.77503e-16
ABCG2	rs4148155	4	89123925	rs13108819	-3.08526	-5.36903	2.87877e-19	6.55716e-08	2.222e-19
ABCG2	rs4148155	4	89124373	rs12504163	-9.82394	-3.51692	7.95482e-20	6.72891e-08	1.27154e-11
ABCG2	rs4148155	4	89124563	rs12500185	-9.42397	-5.40702	1.20676e-19	5.71785e-06	6.23766e-12
ABCG2	rs4148155	4	89124778	rs11932227	-2.99679	-5.40702	6.63765e-18	1.63182e-05	3.38477e-16
ABCG2	rs4148155	4	89125311	rs11097184	-3.08526	-5.40702	8.97519e-21	4.75358e-06	5.04002e-18
ABCG2	rs4148155	4	89125424	rs144292084	3.00404	5.44937	9.20895e-19	1.34726e-07	8.65084e-15
ABCG2	rs4148155	4	89125779	rs28401615	1.75401	NA	1.95915e-25	0	2.57438e-37
ABCG2	rs4148155	4	89125932	rs74943514	2.63606	5.44937	4.02006e-26	6.4692e-08	3.51627e-13
ABCG2	rs4148155	4	89126193	rs12511059	-3.08526	-5.40702	3.50448e-19	3.53177e-07	2.43143e-19
ABCG2	rs4148155	4	89126434	rs77180571	2.63606	5.44937	1.16132e-16	1.23837e-05	1.18534e-13
ABCG2	rs4148155	4	89126647	rs7672194	-9.82394	-3.51692	1.73132e-21	8.8242e-08	1.94409e-09
ABCG2	rs4148155	4	89126767	rs7672396	-9.42397	-5.40702	5.14848e-18	0.000113556	1.80902e-14
ABCG2	rs4148155	4	89126928	rs111280149	8.22883	NA	1.96503e-21	0	9.80024e-11
ABCG2	rs4148155	4	89127082	rs66508773	-9.42397	-5.40702	1.56162e-17	6.28619e-06	1.17119e-09
ABCG2	rs4148155	4	89127339	rs13149967	-0.89352	NA	6.93442e-110	0	2.53373e-25
ABCG2	rs4148155	4	89127481	rs11737420	-9.82394	-3.51692	1.0564e-17	6.17016e-08	3.67541e-11
ABCG2	rs4148155	4	89127682	rs76212402	1.09324	-3.16772	2.22195e-43	2.9546e-06	2.13724e-38
ABCG2	rs4148155	4	89127785	rs4693931	-2.12698	NA	7.29947e-30	0	4.16843e-19
ABCG2	rs4148155	4	89128413	rs11935352	-3.09667	-5.40702	1.25507e-22	2.65017e-05	2.73095e-16
ABCG2	rs4148155	4	89128435	rs59492220	-1.76551	NA	6.42976e-40	0	1.77284e-39
ABCG2	rs4148155	4	89128736	rs61055940	-1.76551	NA	1.06902e-46	0	5.36278e-22
ABCG2	rs4148155	4	89129256	rs12646307	2.49573	5.2982	1.27278e-25	1.2478e-07	1.04128e-12
ABCG2	rs4148155	4	89129484	rs11723264	-2.13333	NA	1.57182e-20	0	1.02521e-07
ABCG2	rs4148155	4	89130740	rs55721103	3.87154	NA	5.31373e-27	0	1.06638e-21
ABCG2	rs4148155	4	89132008	rs75004936	8.31783	NA	3.71153e-20	0	2.1478e-11
ABCG2	rs4148155	4	89132265	rs6842010	5.80116	NA	1.55008e-20	0	2.78599e-11
ABCG2	rs4148155	4	89134704	rs10023457	-9.41818	-2.84672	2.38691e-17	8.05386e-08	7.27423e-08
ABCG2	rs4148155	4	89135288	rs13127017	2.31574	5.37863	3.91934e-20	1.04283e-05	8.02565e-21
ABCG2	rs4148155	4	89136757	rs1481011	-1.044	3.63702	2.13793e-34	0.0399214	2.21276e-29
ABCG2	rs4148155	4	89137318	rs6819328	-8.4386	-2.84808	1.30675e-22	6.8238e-06	2.96075e-11
ABCG2	rs4148155	4	89137901	rs1986013	-2.47414	-5.29722	3.01495e-19	2.57262e-05	3.40116e-20
ABCG2	rs4148155	4	89138075	rs4482728	7.90184	-3.13882	3.26746e-12	3.22037e-05	8.83878e-12
ABCG2	rs4148155	4	89138236	rs115575145	1.044	-3.27693	1.74322e-11	0.0136654	9.73903e-38
ABCG2	rs4148155	4	89138377	rs2869736	7.14286	-3.76448	3.71359e-13	0.591322	1.30598e-12
ABCG2	rs4148155	4	89138621	rs10019314	-9.15725	-3.35286	1.26545e-16	8.69896e-08	1.53478e-10
ABCG2	rs4148155	4	89138761	rs62309287	1.11369	NA	2.69875e-46	0	1.09595e-05
ABCG2	rs4148155	4	89138878	rs10007603	-9.15725	-3.35286	1.06663e-19	6.90686e-08	3.67389e-09
ABCG2	rs4148155	4	89138917	rs7670676	1.044	-3.27693	4.01861e-21	0.0119463	1.15541e-39
ABCG2	rs4148155	4	89139002	rs4693933	1.88136	-3.81402	4.45118e-19	0.243659	1.95036e-23
ABCG2	rs4148155	4	89139275	rs4693935	-8.44444	-5.57692	1.19128e-17	3.8294e-07	1.36175e-11
ABCG2	rs4148155	4	89139309	rs4693936	1.48012	-3.29942	2.58884e-15	0.0111115	3.65892e-30
ABCG2	rs4148155	4	89139414	rs4693205	1.67797	-3.79468	4.99153e-16	0.0779453	2.31094e-15
ABCG2	rs4148155	4	89139659	rs4693207	-8.67801	-5.42199	7.45462e-19	1.06314e-05	1.43866e-09
ABCG2	rs4148155	4	89139749	rs77794504	8.22883	NA	4.53919e-19	0	3.88146e-12
ABCG2	rs4148155	4	89139826	rs4264794	-9.35022	-3.11109	3.90543e-15	2.85887e-07	0.0001825
ABCG2	rs4148155	4	89139832	rs2904185	-8.25862	-3.11247	1.48107e-24	7.06609e-10	1.66495e-08
ABCG2	rs4148155	4	89140356	rs4491984	-9.25926	-3.24317	2.24101e-18	5.83079e-09	3.24692e-06
ABCG2	rs4148155	4	89140833	rs6840723	0.962732	3.63955	7.26864e-29	5.74829e-09	1.05286e-12
ABCG2	rs4148155	4	89141574	rs1383587	-10.8956	-5.48699	4.05163e-17	9.45404e-08	1.62524e-12
ABCG2	rs4148155	4	89142276	rs12331057	9.51689	NA	2.1316e-17	0	2.52322e-12
ABCG2	rs4148155	4	89142757	rs150747301	3.6296	NA	1.24106e-29	0	4.25671e-18
ABCG2	rs4148155	4	89143112	rs13119417	0.992188	5.48699	9.57653e-26	2.20069e-08	6.2805e-49
ABCG2	rs4148155	4	89143240	rs7697057	8.22567	NA	3.81407e-16	0	2.17068e-13
ABCG2	rs4148155	4	89143340	rs6811890	-0.621415	0.465642	1.70701e-96	4.244e-09	3.50388e-29
ABCG2	rs4148155	4	89143417	rs7655596	9.51689	NA	7.82995e-21	0	3.32196e-10
ABCG2	rs4148155	4	89143568	rs76262124	8.22567	NA	3.93204e-19	0	2.36717e-11
ABCG2	rs4148155	4	89143805	rs6813416	3.6296	NA	1.11761e-20	0	2.10854e-24
ABCG2	rs4148155	4	89144695	rs56217544	3.6296	NA	1.0563e-17	0	5.0046e-16
ABCG2	rs4148155	4	89145274	rs1904903	9.7963	5.71084	1.08175e-13	0.000145572	3.89123e-14
ABCG2	rs4148155	4	89145548	rs1074839	9.51727	5.4321	9.80885e-20	4.5508e-05	4.25811e-11
ABCG2	rs4148155	4	89147993	rs2127864	-0.621415	0.343186	1.63911e-93	1.41946e-23	3.05768e-44
ABCG2	rs4148155	4	89148296	rs113478801	8.22567	NA	4.29314e-18	0	5.64953e-06
ABCG2	rs4148155	4	89148439	rs28667581	9.51689	NA	4.79854e-19	0	1.24228e-06
ABCG2	rs4148155	4	89148711	rs9986107	9.51689	NA	7.31292e-15	0	8.55982e-11
ABCG2	rs4148155	4	89148785	rs9985959	9.51689	NA	2.47458e-21	0	1.99166e-11
ABCG2	rs4148155	4	89149026	rs2046132	1.03125	5.69377	3.93575e-18	4.50251e-08	7.62854e-34
ABCG2	rs4148155	4	89149144	rs7655059	-0.535211	0.604568	4.5462e-30	7.06397e-16	1.70498e-95
ABCG2	rs4148155	4	89149242	rs10516805	3.57778	NA	6.98934e-30	0	1.27363e-24
ABCG2	rs4148155	4	89149570	rs9307048	9.47458	NA	1.74611e-19	0	7.26016e-12
ABCG2	rs4148155	4	89149626	rs35892152	3.6296	NA	3.175e-31	0	1.41618e-15
ABCG2	rs4148155	4	89150075	rs13107048	-9.51727	-5.65111	3.351e-20	1.29852e-05	9.39905e-12
ABCG2	rs4148155	4	89150178	rs62308057	4.86556	1.16746	2.07211e-18	2.12051e-09	2.01359e-13
ABCG2	rs4148155	4	89150226	rs111955262	0.368759	5.2038	2.93038e-17	2.34297e-06	0
ABCG2	rs4148155	4	89150387	rs77197787	3.0185	1.16746	2.11564e-34	3.12744e-10	6.3749e-28
ABCG2	rs4148155	4	89151397	rs11736552	-10.4522	-1.16746	3.14436e-17	8.27988e-09	9.55392e-09
ABCG2	rs4148155	4	89151828	rs41478845	8.22567	NA	1.19089e-19	0	1.4184e-10
ABCG2	rs4148155	4	89151879	rs55896556	8.22567	NA	1.37486e-18	0	5.27176e-06
ABCG2	rs4148155	4	89152027	rs41451944	3.6296	NA	5.12119e-30	0	2.12685e-17
ABCG2	rs4148155	4	89152063	rs10032109	8.15942	NA	8.16256e-19	0	1.54782e-12
ABCG2	rs4148155	4	89152324	rs72554040	0.694237	5.15557	2.49105e-20	2.61367e-07	1.81929e-28
ABCG2	rs4148155	4	89152616	rs62309960	-1.37011	NA	2.01631e-39	0	1.57469e-35
ABCG2	rs4148155	4	89152718	rs36111742	4.86556	1.16746	5.01858e-19	2.13322e-10	2.37123e-13
ABCG2	rs4148155	4	89152990	rs62309962	-1.37011	NA	2.56708e-28	0	3.26983e-40
ABCG2	rs4148155	4	89153095	rs7681726	-4.86556	-1.16746	4.9758e-21	9.42562e-09	8.52318e-22
ABCG2	rs4148155	4	89153551	rs78383603	8.37826	NA	3.43919e-20	0	2.87185e-10
ABCG2	rs4148155	4	89154025	rs61046194	3.87451	NA	6.53844e-22	0	3.26473e-12
ABCG2	rs4148155	4	89154065	rs117104615	0.368759	5.08324	5.46749e-24	4.67169e-07	2.53893e-28
ABCG2	rs4148155	4	89154111	rs6846256	7.69702	5.11627	5.59835e-20	2.94671e-05	3.198e-05
ABCG2	rs4148155	4	89155237	rs12641384	0.368759	5.08324	5.26831e-21	9.56218e-05	2.09973e-132
ABCG2	rs4148155	4	89155971	rs13328043	-9.27782	-5.51612	7.21144e-21	2.38602e-05	1.19165e-11
ABCG2	rs4148155	4	89156061	rs28883356	-9.25116	-5.51612	2.4791e-19	1.62078e-07	9.91015e-06
ABCG2	rs4148155	4	89156438	rs80308505	3.0185	1.16746	2.95418e-22	1.23294e-08	1.24718e-13
ABCG2	rs4148155	4	89156899	rs4693941	-9.62963	-5.62895	1.66529e-16	1.14022e-07	2.26635e-11
ABCG2	rs4148155	4	89156914	rs60190393	0.368759	5.08324	2.02263e-18	6.3695e-05	3.37056e-28
ABCG2	rs4148155	4	89157124	rs7437679	7.69702	5.11627	2.2763e-25	2.51427e-05	1.0529e-07
ABCG2	rs4148155	4	89158608	rs55935298	3.71471	NA	1.36302e-26	0	1.99425e-17
ABCG2	rs4148155	4	89159250	rs7686353	5.92202	0.343186	1.72238e-22	4.81685e-08	6.34169e-10
ABCG2	rs4148155	4	89159819	rs1114568	-8.01724	-0.75808	4.66388e-20	2.50939e-09	7.43161e-06
ABCG2	rs4148155	4	89160008	rs114677540	3.0185	1.16746	1.99244e-19	2.84021e-10	1.98197e-19
ABCG2	rs4148155	4	89160561	rs13120254	-10.0169	-5.59632	8.00518e-21	2.44747e-06	4.6184e-09
ABCG2	rs4148155	4	89160677	rs13120819	-9.68519	-5.56912	4.5665e-10	4.03803e-07	1.05634e-08
ABCG2	rs4148155	4	89160843	rs62309964	3.71471	NA	4.15395e-28	0	4.18987e-05
ABCG2	rs4148155	4	89161140	rs79659488	0.368759	5.08324	3.08199e-21	2.05279e-05	1.15807e-148
ABCG2	rs4148155	4	89161195	rs77787810	0.368759	5.08324	8.71873e-27	6.85106e-06	2.20144e-150
ABCG2	rs4148155	4	89161902	rs6532058	5.98214	0.5141	2.9893e-24	1.30649e-08	4.19015e-05
ABCG2	rs4148155	4	89162388	rs1481018	-9.21768	-5.51612	4.94558e-19	1.41502e-05	3.85851e-07
ABCG2	rs4148155	4	89162700	rs7664939	0.368759	5.08324	1.34999e-20	1.60835e-05	7.91817e-81
ABCG2	rs4148155	4	89163127	rs80179435	0.368759	5.08324	5.05938e-11	6.21979e-05	1.66949e-102
ABCG2	rs4148155	4	89163424	rs140178167	NA	0.519298	1.00505e-38	7.21145e-14	0
ABCG2	rs4148155	4	89163523	rs34226052	-1.45389	NA	2.71672e-41	0	2.05467e-29
ABCG2	rs4148155	4	89163853	rs997630	-9.23636	-5.58811	7.43969e-19	1.20015e-05	9.0554e-13
ABCG2	rs4148155	4	89163923	rs6532059	3.6	NA	2.71506e-22	0	3.20809e-13
ABCG2	rs4148155	4	89164712	rs62309975	3.71471	NA	5.38605e-29	0	1.5728e-12
ABCG2	rs4148155	4	89164722	rs922674	-9.21768	-5.59662	2.37747e-20	1.65299e-06	4.6345e-11
ABCG2	rs4148155	4	89165192	rs4693942	9.5	1.06898	5.27459e-18	3.90968e-10	8.87217e-13
ABCG2	rs4148155	4	89165405	rs62309976	8.90244	1.11697	4.87938e-17	6.11118e-09	1.35239e-13
ABCG2	rs4148155	4	89165494	rs6532060	-9.10574	-5.61389	9.92843e-18	8.77058e-06	3.3428e-11
ABCG2	rs4148155	4	89165613	rs6532061	-8.73684	-5.60369	7.84498e-15	8.77829e-07	1.33556e-07
ABCG2	rs4148155	4	89165737	rs11932727	5.52632	0.854735	3.66342e-23	1.07884e-09	1.52009e-12
ABCG2	rs4148155	4	89166135	rs74385976	1.22391	NA	1.69508e-34	0	1.73356e-36
ABCG2	rs4148155	4	89166146	rs56282459	3.18353	NA	8.06673e-21	0	1.37057e-20
ABCG2	rs4148155	4	89166536	rs7656113	0.368759	5.38333	7.91484e-18	4.84398e-06	2.3026e-19
ABCG2	rs4148155	4	89166627	rs56011312	8.59715	NA	4.41212e-19	0	2.33443e-08
ABCG2	rs4148155	4	89167120	rs78547757	3.5887	1.21242	3.37102e-22	2.5292e-08	6.64689e-11
ABCG2	rs4148155	4	89167407	rs1351441	-2.8	-1.21242	3.52255e-39	1.3314e-08	3.25061e-17
ABCG2	rs4148155	4	89167961	rs6820396	4.77574	NA	2.60739e-24	0	1.77388e-17
ABCG2	rs4148155	4	89168080	rs6532062	4.77574	NA	7.12547e-16	0	3.74266e-20
ABCG2	rs4148155	4	89168575	rs1072587	4.77574	NA	4.09752e-21	0	1.62775e-07
ABCG2	rs4148155	4	89169265	rs113167098	1.63071	NA	4.89195e-38	0	6.50533e-32
ABCG2	rs4148155	4	89169299	rs10022105	4.57576	NA	2.48355e-14	0	9.57555e-13
ABCG2	rs4148155	4	89169587	rs147802255	5.86574	4.4987	6.98493e-15	7.12319e-07	1.24787e-07
ABCG2	rs4148155	4	89169695	rs62309978	7.66608	4.22866	1.28733e-19	1.36728e-07	2.43618e-11
ABCG2	rs4148155	4	89170730	rs17013965	6.98387	4.1032	5.81008e-20	6.01046e-06	8.00479e-14
ABCG2	rs4148155	4	89171059	rs11729997	-7.68966	-3.1341	1.62468e-16	8.87205e-07	6.83657e-11
ABCG2	rs4148155	4	89171534	rs9761468	4.52552	NA	1.4605e-20	0	6.93524e-21
ABCG2	rs4148155	4	89171802	rs10017246	1.08824	NA	2.55501e-40	0	3.00718e-30
ABCG2	rs4148155	4	89171843	rs6847579	4.52552	NA	1.78451e-31	0	5.69523e-12
ABCG2	rs4148155	4	89172568	rs6853928	-7.9661	-3.04333	2.44815e-19	1.81373e-07	9.58816e-12
ABCG2	rs4148155	4	89173505	rs11947810	4.55036	NA	2.23611e-26	0	2.64892e-20
ABCG2	rs4148155	4	89173529	rs11942915	1.11023	NA	1.07015e-77	0	7.08518e-39
ABCG2	rs4148155	4	89173770	rs13152450	1.29651	NA	6.33225e-85	0	9.63193e-34
ABCG2	rs4148155	4	89174193	rs11733577	-1.8871	-4.52274	4.61879e-17	3.48209e-06	1.60564e-24
ABCG2	rs4148155	4	89175867	rs62309979	2.24804	NA	2.20573e-40	0	7.08097e-15
ABCG2	rs4148155	4	89177298	rs17013969	NA	5.13488	2.79964e-16	0.000269337	0
ABCG2	rs4148155	4	89178625	rs143848875	3.8698	NA	6.85047e-29	0	1.96852e-11
ABCG2	rs4148155	4	89179590	rs139440853	NA	4.25519	6.46251e-17	6.98762e-07	0
ABCG2	rs4148155	4	89180002	rs7661222	3.8698	NA	3.43311e-32	0	3.92153e-08
ABCG2	rs4148155	4	89180194	rs190364060	NA	0.044314	0	0	0
ABCG2	rs4148155	4	89181841	rs17789027	2.73333	NA	4.18035e-27	0	4.15775e-19
ABCG2	rs4148155	4	89182518	rs7658173	-2.58027	NA	1.96406e-30	0	3.85572e-20
ABCG2	rs4148155	4	89183131	rs1129043	-3.25049	-4.18581	2.10887e-29	1.51548e-06	1.60963e-07
ABCG2	rs4148155	4	89183967	rs11930989	NA	0.044314	0	0	0
ABCG2	rs4148155	4	89184006	rs77965104	NA	0.044314	1.19935e-185	0	0
ABCG2	rs4148155	4	89184396	rs115115198	NA	0.044314	0	0	0
ABCG2	rs4148155	4	89187068	rs4693209	4.76786	4.63588	2.60228e-21	7.01419e-07	1.31562e-10
ABCG2	rs4148155	4	89188376	rs368977690	NA	0.044314	1.50291e-177	0	0
ABCG2	rs4148155	4	89188993	rs6843634	3.1095	4.08256	5.55246e-19	8.27185e-08	2.23963e-18
ABCG2	rs4148155	4	89190325	rs76888829	NA	0.355925	1.42815e-186	1.35822e-14	0
ABCG2	rs4148155	4	89191346	rs7682161	3.98413	NA	3.43313e-36	0	3.72189e-13
ABCG2	rs4148155	4	89191741	rs7658312	3.8698	NA	3.31928e-22	0	4.93334e-12
ABCG2	rs4148155	4	89192792	rs6821589	3.46967	NA	5.10821e-29	0	4.88632e-18
ABCG2	rs4148155	4	89192950	rs114907084	NA	0.355925	1.17536e-105	1.36163e-25	0
ABCG2	rs4148155	4	89193640	rs17789147	3.46429	NA	4.02374e-26	0	2.64303e-19
ABCG2	rs4148155	4	89194138	rs4235084	-1.78563	4.78168	1.00462e-18	1.96462e-06	6.19285e-17
ABCG2	rs4148155	4	89194928	rs13125860	-2.24711	NA	2.96923e-26	0	1.92222e-18
ABCG2	rs4148155	4	89195540	rs34752329	3.46967	NA	3.1169e-20	0	1.6789e-19
ABCG2	rs4148155	4	89196821	rs7656367	4.61818	4.20766	8.96978e-23	6.90694e-07	7.09364e-15
ABCG2	rs4148155	4	89197519	rs6819344	3.46429	NA	4.19146e-19	0	1.83132e-13
ABCG2	rs4148155	4	89201007	rs7661312	4.31064	4.451	9.1388e-21	7.52461e-07	1.13716e-17
ABCG2	rs4148155	4	89201376	rs2869926	3.44643	NA	1.70721e-23	0	3.80214e-15
ABCG2	rs4148155	4	89202486	rs114810082	NA	0.355925	3.35143e-29	4.97452e-26	0
ABCG2	rs4148155	4	89202730	rs17013974	3.672	NA	8.85895e-18	0	1.15034e-12
ABCG2	rs4148155	4	89203042	rs881561	3.48214	NA	3.03622e-36	0	1.33176e-17
ABCG2	rs4148155	4	89203197	rs17013978	3.69919	NA	5.37555e-20	0	1.37973e-10
ABCG2	rs4148155	4	89203670	rs893971	3.35714	NA	1.64318e-31	0	3.00807e-18
ABCG2	rs4148155	4	89203792	rs78576407	NA	0.355925	2.29311e-132	2.84555e-09	0
ABCG2	rs4148155	4	89204093	rs17732955	2.53333	NA	6.74989e-29	0	1.3669e-29
ABCG2	rs4148155	4	89204391	rs114375682	NA	0.355925	6.79454e-109	8.90896e-30	0
ABCG2	rs4148155	4	89204899	rs116511888	NA	0.355925	3.85802e-178	8.39532e-23	0
ABCG2	rs4148155	4	89205660	rs74962708	NA	0.355925	2.74335e-104	1.30259e-18	0
ABCG2	rs4148155	4	89205924	rs114838230	NA	0.355925	3.56276e-48	4.54154e-20	0
ABCG2	rs4148155	4	89206172	rs79190960	3.8698	NA	3.91178e-20	0	3.32195e-10
ABCG2	rs4148155	4	89206230	rs9637599	4.63636	4.07624	4.481e-25	2.28256e-07	7.22871e-13
ABCG2	rs4148155	4	89206599	rs78309735	NA	0.355925	1.31405e-186	5.872e-16	0
ABCG2	rs4148155	4	89206661	rs4693944	-0.903007	3.9287	4.53369e-20	2.57002e-06	6.14129e-18
ABCG2	rs4148155	4	89206756	rs4423843	3.3	NA	8.98638e-27	0	9.59257e-10
ABCG2	rs4148155	4	89208126	rs1440582	3.8698	NA	8.6554e-28	0	1.82004e-17
ABCG2	rs4148155	4	89208565	rs4693210	2.74405	4.451	2.01216e-20	1.51876e-05	1.81491e-18
ABCG2	rs4148155	4	89209681	rs958325	4.02865	4.05757	1.07007e-28	4.08202e-07	1.16992e-16
ABCG2	rs4148155	4	89209876	rs114008042	NA	0.355925	3.67545e-168	4.87972e-32	0
ABCG2	rs4148155	4	89210312	rs6838172	2.36294	NA	5.49203e-41	0	1.99989e-22
ABCG2	rs4148155	4	89210605	rs13128713	3.19078	NA	1.02878e-20	0	6.95042e-22
ABCG2	rs4148155	4	89211006	rs35310312	-0.903007	4.56862	7.7873e-24	1.95078e-06	1.11515e-22
ABCG2	rs4148155	4	89211522	rs6845249	2.77466	0.332666	3.50561e-46	9.39473e-17	1.31214e-12
ABCG2	rs4148155	4	89212924	rs76820536	NA	0.355925	3.37214e-111	3.19851e-09	0
ABCG2	rs4148155	4	89213077	rs34813495	3.19078	NA	2.56111e-33	0	1.29906e-22
ABCG2	rs4148155	4	89213814	rs73841923	NA	0.355925	2.83991e-187	1.60028e-14	0
ABCG2	rs4148155	4	89213858	rs79950600	NA	0.355925	2.83991e-187	1.01669e-27	0
ABCG2	rs4148155	4	89214071	rs7655241	3.19078	NA	3.73729e-39	0	2.04415e-19
ABCG2	rs4148155	4	89214600	rs199881171	NA	0.355925	1.97478e-187	1.58124e-23	0
ABCG2	rs4148155	4	89214601	rs200818140	NA	0.355925	7.71224e-71	7.42984e-16	0
ABCG2	rs4148155	4	89214603	rs184712466	NA	0.355925	3.61375e-185	4.15121e-09	0
ABCG2	rs4148155	4	89215043	rs75037316	NA	0.355925	1.79754e-176	2.12585e-09	0
ABCG2	rs4148155	4	89215142	rs115288738	NA	0.355925	0	2.61182e-16	0
ABCG2	rs4148155	4	89215589	rs77776761	NA	0.355925	1.72958e-103	3.78289e-22	0
ABCG2	rs4148155	4	89215816	rs28406500	3.06567	NA	9.84443e-22	0	1.3407e-21
ABCG2	rs4148155	4	89216348	rs77362915	NA	1.21341	2.15006e-111	1.13371e-09	0
ABCG2	rs4148155	4	89216611	rs10015152	-0.926966	2.55612	6.86524e-35	2.5344e-07	5.149e-32
ABCG2	rs4148155	4	89216739	rs28749169	-6.30985	2.75387	4.81936e-20	4.48969e-07	1.16267e-11
ABCG2	rs4148155	4	89216768	rs28793136	-6.30985	2.75387	2.33034e-22	6.09236e-07	5.25264e-17
ABCG2	rs4148155	4	89217266	rs58792242	1.30062	1.60476	2.31158e-38	5.35851e-06	2.38681e-32
ABCG2	rs4148155	4	89218063	rs28424229	1.30062	1.54282	3.18444e-44	3.25412e-09	5.11073e-35
ABCG2	rs4148155	4	89218624	rs72877296	-6.30985	2.66626	4.18698e-22	7.10065e-07	4.31861e-12
ABCG2	rs4148155	4	89218966	rs74920170	-6.30985	2.74785	8.70269e-25	3.18794e-06	8.96362e-12
ABCG2	rs4148155	4	89218968	rs75071873	-6.30985	2.74785	1.10085e-17	6.43414e-06	6.97827e-14
ABCG2	rs4148155	4	89219485	rs79931297	NA	0.677849	1.20058e-81	7.43064e-18	0
ABCG2	rs4148155	4	89219645	rs10024717	2.60714	NA	3.51443e-40	0	1.03321e-20
ABCG2	rs4148155	4	89219705	rs4693946	-6.34259	3.03786	8.36052e-18	0.000264759	4.00808e-17
ABCG2	rs4148155	4	89220352	rs28504612	2.69057	NA	6.28029e-31	0	9.81455e-21
ABCG2	rs4148155	4	89220529	rs116454576	4.57561	NA	6.26917e-26	0	8.31263e-05
ABCG2	rs4148155	4	89220531	rs76905371	NA	0.677849	2.72738e-36	4.19828e-19	0
ABCG2	rs4148155	4	89220944	rs9995093	1.63865	1.81572	1.72996e-24	2.68816e-07	9.55193e-38
ABCG2	rs4148155	4	89221372	rs78872917	NA	0.677849	1.15742e-67	3.58248e-09	0
ABCG2	rs4148155	4	89221503	rs75531602	NA	0.677849	1.04184e-157	2.41783e-16	0
ABCG2	rs4148155	4	89222164	rs12641788	3.50505	1.85156	1.91398e-19	1.67507e-08	2.93024e-30
ABCG2	rs4148155	4	89222827	rs7678928	3.89091	1.88601	4.19201e-21	1.49072e-07	2.86845e-12
ABCG2	rs4148155	4	89222937	rs72613153	NA	2.00815	6.79874e-21	5.07595e-07	0
ABCG2	rs4148155	4	89223058	rs13151250	2.69057	NA	5.86755e-40	0	7.13595e-18
ABCG2	rs4148155	4	89223299	rs60112693	NA	2.96561	4.92131e-27	8.95784e-08	0
ABCG2	rs4148155	4	89223379	rs113028394	-6.30985	2.76882	1.04621e-20	3.52693e-06	9.75649e-19
ABCG2	rs4148155	4	89223504	rs10014755	1.45709	4.33112	8.74963e-11	0.000410594	8.44534e-21
ABCG2	rs4148155	4	89223864	rs74512102	NA	0.677849	2.39035e-151	1.26007e-08	0
ABCG2	rs4148155	4	89224185	rs28375859	2.69057	NA	3.53397e-26	0	7.10479e-23
ABCG2	rs4148155	4	89225088	rs9995984	4.04295	1.71576	2.92294e-25	5.68962e-07	3.34968e-26
ABCG2	rs4148155	4	89225171	rs10018448	1.45709	3.99931	2.44497e-17	0.000377391	9.21628e-61
ABCG2	rs4148155	4	89225462	rs58689909	1.25434	1.68171	3.83305e-59	1.1179e-08	4.89374e-33
ABCG2	rs4148155	4	89225708	rs60168325	-1.58542	4.19055	1.95869e-13	0.00093395	1.91723e-19
ABCG2	rs4148155	4	89226033	rs75737678	-9.82641	2.76882	1.29852e-19	7.805e-07	9.6872e-08
ABCG2	rs4148155	4	89226422	rs1440581	1.2037	4.01492	7.58971e-18	0.000144303	9.08857e-29
ABCG2	rs4148155	4	89226747	rs1440580	1.53379	3.99931	1.53554e-14	0.000103402	1.16369e-20
ABCG2	rs4148155	4	89226778	rs115390623	NA	0.677849	6.07875e-183	8.43894e-15	0
ABCG2	rs4148155	4	89227094	rs17013995	-6.38318	3.14356	4.85157e-23	4.37629e-05	1.94515e-12
ABCG2	rs4148155	4	89227121	rs17789621	2.73684	NA	6.78683e-40	0	5.95828e-12
ABCG2	rs4148155	4	89227673	rs7676986	-6.37037	2.91466	1.50012e-19	5.58031e-07	1.02395e-11
ABCG2	rs4148155	4	89227738	rs72661678	1.35398	0.701755	3.16457e-39	2.89125e-09	7.96568e-34
ABCG2	rs4148155	4	89227836	rs79570609	NA	0.823571	1.57135e-85	1.53896e-08	0
ABCG2	rs4148155	4	89227918	rs7677533	2.63924	NA	3.65248e-37	0	1.54595e-30
ABCG2	rs4148155	4	89228092	rs66573576	1.25434	1.68171	2.61122e-44	4.15749e-06	5.5236e-30
ABCG2	rs4148155	4	89228383	rs7660693	-0.232143	3.6803	4.15703e-19	6.16629e-05	1.0601e-142
ABCG2	rs4148155	4	89228418	rs28648393	1.25434	1.68171	2.78833e-49	3.59786e-08	7.85987e-30
ABCG2	rs4148155	4	89228455	rs28623353	1.25434	1.68171	5.75398e-26	9.15002e-09	5.21847e-40
ABCG2	rs4148155	4	89228583	rs28850875	-2.8617	3.80336	2.21652e-22	0.000156104	3.20673e-15
ABCG2	rs4148155	4	89228742	rs58384036	-6.30985	2.69864	3.20866e-20	1.19483e-06	4.56271e-13
ABCG2	rs4148155	4	89228928	rs6841731	0.381818	4.03279	1.8032e-26	3.92396e-05	5.42201e-39
ABCG2	rs4148155	4	89228964	rs28382327	1.25434	1.68171	2.2681e-19	2.0646e-06	1.13771e-11
ABCG2	rs4148155	4	89229337	rs1899132	1.24373	3.99931	1.35008e-25	1.08686e-05	3.71515e-13
ABCG2	rs4148155	4	89230502	rs28789746	-0.05154	2.85378	2.03646e-26	5.29447e-06	0
ABCG2	rs4148155	4	89230595	rs72877302	NA	0.677849	1.43538e-107	5.39811e-10	0
ABCG2	rs4148155	4	89230717	rs139208427	NA	0.677849	1.17968e-49	8.47551e-15	0
ABCG2	rs4148155	4	89231125	rs9998450	2.63924	NA	2.77992e-35	0	6.52039e-21
ABCG2	rs4148155	4	89231404	rs4693947	0.249877	4.31056	4.22837e-20	0.000156259	0
ABCG2	rs4148155	4	89231823	rs28884607	2.63924	NA	3.95189e-33	0	1.94864e-22
ABCG2	rs4148155	4	89231955	rs6532063	2.63924	NA	4.01593e-40	0	5.43999e-29
ABCG2	rs4148155	4	89232425	rs1595911	2.63924	NA	5.09329e-36	0	1.29396e-21
ABCG2	rs4148155	4	89232572	rs1595910	-0.05154	2.78391	6.8099e-33	1.18283e-05	0
ABCG2	rs4148155	4	89232772	rs28762810	0.249877	4.35202	7.58761e-15	5.00509e-05	2.31343e-150
ABCG2	rs4148155	4	89233276	rs1975394	0.249877	4.26046	3.20083e-18	0.00153667	1.29113e-89
ABCG2	rs4148155	4	89233397	rs1975393	0.327273	4.08841	2.02497e-24	0.00019125	0
ABCG2	rs4148155	4	89233406	rs147656939	NA	0.677849	1.87728e-51	4.27384e-06	0
ABCG2	rs4148155	4	89234053	rs11945820	2.63924	NA	4.52981e-36	0	2.73667e-14
ABCG2	rs4148155	4	89234709	rs1808860	3.83146	1.68493	5.95e-37	1.43273e-09	6.38158e-21
ABCG2	rs4148155	4	89234812	rs1808859	0.97926	2.94193	1.28255e-16	3.18112e-05	1.48299e-20
ABCG2	rs4148155	4	89234813	rs12108411	-3.25192	3.20466	1.74451e-23	2.02834e-06	4.91559e-12
ABCG2	rs4148155	4	89235349	rs10008504	1.688	1.70514	1.17658e-27	2.78366e-07	3.77636e-57
ABCG2	rs4148155	4	89235870	rs28504259	2.63924	NA	3.93293e-27	0	5.7162e-25
ABCG2	rs4148155	4	89236735	rs893970	1.35593	3.41944	1.91285e-19	2.14991e-07	1.13168e-18
ABCG2	rs4148155	4	89236764	rs1348063	1.51939	2.01413	9.58533e-29	1.21942e-07	1.32014e-29
ABCG2	rs4148155	4	89236855	rs6532064	NA	3.28134	5.73648e-39	1.0537e-06	0
ABCG2	rs4148155	4	89236976	rs79367568	4.57561	NA	3.975e-15	0	8.95374e-10
ABCG2	rs4148155	4	89238776	rs4693948	NA	2.33867	7.29262e-36	3.72476e-09	0
ABCG2	rs4148155	4	89239492	rs1545207	-5.85294	1.732	1.41639e-28	1.38148e-09	2.66115e-08
ABCG2	rs4148155	4	89240476	rs17014016	5.65307	NA	6.56529e-16	0	6.65655e-13
ABCG2	rs4148155	4	89242040	rs72879308	NA	-2.28958	3.53137e-49	6.55728e-09	0
ABCG2	rs4148155	4	89242372	rs2869930	5.69148	NA	1.07964e-19	0	1.27107e-14
ABCG2	rs4148155	4	89243818	rs10022462	5.70175	NA	1.01022e-14	0	2.44077e-19
ABCG2	rs4148155	4	89244007	rs2869929	NA	3.02497	4.31254e-30	3.56527e-08	0
ABCG2	rs4148155	4	89244118	rs201948193	NA	0.277623	7.29431e-49	8.53077e-16	0
ABCG2	rs4148155	4	89244131	rs12648408	NA	-3.22777	1.84704e-16	2.16726e-07	0
ABCG2	rs4148155	4	89244352	rs4383586	NA	3.22777	5.81002e-38	4.5317e-09	0
ABCG2	rs4148155	4	89244757	rs1440579	NA	3.39026	3.18105e-19	3.714e-07	0
ABCG2	rs4148155	4	89246187	rs56988822	-5.60346	2.57879	5.00904e-16	1.05702e-08	1.30462e-14
ABCG2	rs4148155	4	89246214	rs10516806	-5.48276	NA	3.52145e-37	0	1.83256e-17
ABCG2	rs4148155	4	89248035	rs17014018	-6.3799	0.806165	7.84236e-19	6.68889e-10	1.16209e-22
ABCG2	rs4148155	4	89248657	rs3857038	1.22358	2.11122	4.86861e-20	1.17738e-08	1.7996e-28
ABCG2	rs4148155	4	89249061	rs4693211	-7.51694	0.777184	3.9751e-15	1.60484e-12	1.38754e-11
ABCG2	rs4148155	4	89249372	rs10001661	1.13156	1.91486	4.15747e-49	2.15609e-07	1.37051e-20
ABCG2	rs4148155	4	89249444	rs4693950	-5.89739	0.757576	1.13208e-27	1.71923e-07	1.16077e-15
ABCG2	rs4148155	4	89249659	rs62310004	1.27311	-3.45838	5.7597e-24	1.23767e-07	0.0057259
ABCG2	rs4148155	4	89250945	rs62310007	1.79376	-3.46091	1.65303e-27	4.44305e-07	3.99106e-29
ABCG2	rs4148155	4	89250948	rs62310008	1.79376	-3.46091	1.75832e-25	9.19115e-08	9.17213e-29
ABCG2	rs4148155	4	89250957	rs62310009	1.79376	-3.46091	4.15687e-19	1.3918e-06	2.09133e-21
ABCG2	rs4148155	4	89252068	rs12512051	-7.41667	0.714031	4.37034e-25	5.89605e-10	2.14805e-12
ABCG2	rs4148155	4	89252189	rs76211425	-3.64851	-2.27382	2.98101e-29	5.69376e-06	1.98852e-20
ABCG2	rs4148155	4	89252659	rs17014031	1.37999	-3.5917	8.76441e-17	1.69055e-06	1.31985e-26
ABCG2	rs4148155	4	89252694	rs6532065	1.13156	1.83472	2.21628e-28	2.24039e-06	2.65747e-11
ABCG2	rs4148155	4	89252840	rs7678760	1.13156	1.99851	2.90425e-37	8.84481e-09	4.10301e-40
ABCG2	rs4148155	4	89253042	rs13150543	4.10768	NA	1.35626e-31	0	1.80947e-12
ABCG2	rs4148155	4	89253079	rs7657298	-3.54839	-2.38947	5.63379e-22	1.51094e-06	1.7913e-17
ABCG2	rs4148155	4	89254502	rs17495913	-3.64851	-2.27382	1.57836e-19	4.56296e-08	1.38394e-13
ABCG2	rs4148155	4	89254534	rs78910362	-7.60965	0.740856	7.07936e-19	1.39847e-09	5.39222e-12
ABCG2	rs4148155	4	89255183	rs77348821	-7.60965	0.740856	5.6446e-19	5.119e-29	0.202787
ABCG2	rs4148155	4	89255263	rs12641161	NA	0.667784	1.16499e-104	7.77674e-17	0
ABCG2	rs4148155	4	89255425	rs12649351	-3.6044	-2.63324	2.18496e-14	0.00846759	5.27148e-14
ABCG2	rs4148155	4	89255786	rs2010218	1.37999	-3.48407	1.27735e-28	1.21144e-07	4.84638e-29
ABCG2	rs4148155	4	89256315	rs10029486	1.28092	1.83967	1.23777e-26	2.30296e-06	3.82513e-36
ABCG2	rs4148155	4	89257418	rs34947320	NA	2.26932	5.33348e-49	7.97143e-05	0
ABCG2	rs4148155	4	89257912	rs62310012	2.55089	-3.54062	2.50287e-09	2.24563e-06	5.05989e-19
ABCG2	rs4148155	4	89257955	rs17014045	2.56034	-3.49128	1.61431e-32	0.00017838	6.84848e-19
ABCG2	rs4148155	4	89258163	rs62310013	2.45017	-3.54062	2.56701e-19	8.66137e-06	2.7804e-23
ABCG2	rs4148155	4	89258623	rs17014050	2.52586	-3.5006	3.17859e-17	5.75219e-07	8.81357e-25
ABCG2	rs4148155	4	89258677	rs17014052	2.55089	-3.54062	1.14032e-23	6.82789e-05	7.93753e-20
ABCG2	rs4148155	4	89259772	rs77070817	-7.60965	0.740856	8.89815e-17	1.37835e-16	4.36299e-10
ABCG2	rs4148155	4	89260041	rs34205111	0.583855	-0.951039	1.92958e-19	1.25262e-11	9.16448e-23
ABCG2	rs4148155	4	89261146	rs4693951	-7.71183	0.757558	2.90785e-26	1.80869e-18	7.348e-11
ABCG2	rs4148155	4	89261545	rs76392855	-7.71183	0.740856	6.54313e-19	5.36406e-10	1.445e-15
ABCG2	rs4148155	4	89261908	rs2869928	-2.18192	-0.489774	6.85583e-39	3.64912e-08	9.92786e-14
ABCG2	rs4148155	4	89263324	rs34089936	0.072844	2.18222	1.59305e-87	3.46292e-08	0
ABCG2	rs4148155	4	89263583	rs13115581	-3.54193	-0.489774	2.5181e-29	2.22408e-15	1.39305e-12
ABCG2	rs4148155	4	89263890	rs76202853	-7.71183	0.651993	2.51416e-23	3.81115e-09	3.52888e-06
ABCG2	rs4148155	4	89264185	rs10007724	-2.18192	-0.489774	2.99801e-44	1.51231e-19	2.32355e-28
ABCG2	rs4148155	4	89264984	rs12505036	-4.17193	0.834467	1.87428e-30	8.27878e-06	2.64108e-21
ABCG2	rs4148155	4	89265353	rs13115710	-2.70712	2.88486	5.85204e-25	9.30833e-08	1.25642e-11
ABCG2	rs4148155	4	89265485	rs28759007	-3.34057	2.88486	8.8395e-11	1.59557e-08	2.59164e-23
ABCG2	rs4148155	4	89265539	rs71609524	-0.284253	1.87024	3.97971e-71	1.34913e-06	0
ABCG2	rs4148155	4	89266282	rs11097185	-3.51822	2.49581	1.80885e-26	2.41376e-08	1.94869e-13
ABCG2	rs4148155	4	89266460	rs12648210	-7.71183	0.704427	1.59928e-17	7.27984e-08	1.11762e-13
ABCG2	rs4148155	4	89266488	rs11724799	-0.39843	1.65343	2.6869e-25	5.60283e-09	3.15581e-85
ABCG2	rs4148155	4	89267201	rs13125018	-3.43828	2.84523	1.96871e-17	4.59584e-07	4.32341e-22
ABCG2	rs4148155	4	89267546	rs13130831	-3.51822	2.84523	1.47455e-27	2.76938e-05	4.44674e-15
ABCG2	rs4148155	4	89267886	rs7661203	-3.0513	-0.541755	1.3392e-39	6.45437e-10	1.62012e-06
ABCG2	rs4148155	4	89268316	rs62310027	0.672592	-3.40283	2.14123e-27	2.85127e-07	2.94175e-39
ABCG2	rs4148155	4	89268655	rs34056272	-0.39843	2.00308	1.69173e-48	1.64378e-06	9.53326e-151
ABCG2	rs4148155	4	89269844	rs4693952	-3.51822	2.84523	1.99522e-30	5.68123e-08	2.76906e-28
ABCG2	rs4148155	4	89269922	rs10009845	-0.39843	1.94052	3.42871e-59	4.28438e-08	0
ABCG2	rs4148155	4	89270023	rs11728500	NA	0.254056	0	7.72368e-30	0
ABCG2	rs4148155	4	89270121	rs4693953	-3.43828	2.84523	1.44535e-26	1.22719e-08	1.51162e-10
ABCG2	rs4148155	4	89270328	rs68155945	5.34123	NA	1.66101e-22	0	2.18025e-10
ABCG2	rs4148155	4	89270356	rs13151951	-3.43828	2.84523	1.14658e-14	4.88504e-06	3.56842e-15
ABCG2	rs4148155	4	89270472	rs62310028	0.822776	-3.40283	1.21315e-19	1.02697e-06	2.16958e-39
ABCG2	rs4148155	4	89272951	rs78862759	0.672592	-3.15646	1.19927e-38	8.24004e-07	2.86731e-114
ABCG2	rs4148155	4	89274916	rs9884815	-2.52708	-0.505303	1.33127e-35	1.85507e-21	8.90143e-26
ABCG2	rs4148155	4	89274921	rs9884817	-2.45354	-0.505303	1.38734e-20	3.22508e-10	1.05806e-12
ABCG2	rs4148155	4	89277494	rs4693954	-2.52422	-0.576322	1.79963e-23	3.02042e-16	2.7154e-21
ABCG2	rs4148155	4	89278647	rs13120592	-2.52708	-0.603023	2.38332e-45	3.0695e-16	3.14089e-34
ABCG2	rs4148155	4	89278779	rs79500083	NA	0.685859	8.46117e-51	3.96188e-08	0
ABCG2	rs4148155	4	89279196	rs7356327	-2.32783	-0.505303	2.38424e-23	1.87533e-09	2.02544e-12
ABCG2	rs4148155	4	89279242	rs11942367	NA	1.47742	2.83872e-49	4.24349e-07	0
ABCG2	rs4148155	4	89279969	rs7659012	-2.67091	-1.1463	9.529e-24	8.74905e-11	2.17092e-20
ABCG2	rs4148155	4	89280039	rs201955888	-2.52818	NA	1.5542e-30	0	2.75145e-22
ABCG2	rs4148155	4	89280430	rs17014088	-2.75	-0.867257	2.98554e-29	8.58665e-11	1.55462e-12
ABCG2	rs4148155	4	89280827	rs66994324	-2.79132	0.746629	2.72472e-39	5.86307e-20	8.84236e-17
ABCG2	rs4148155	4	89281020	rs13111732	-2.24615	1.07738	1.94267e-20	1.22683e-06	1.13412e-19
ABCG2	rs4148155	4	89281230	rs11735231	-3.25	-0.525629	9.13876e-21	1.49462e-07	1.99395e-29
ABCG2	rs4148155	4	89281545	rs9968526	-2.06281	1.1849	3.01101e-39	4.0612e-10	1.03971e-29
ABCG2	rs4148155	4	89281565	rs62310030	NA	-2.38081	6.90895e-46	2.16888e-07	0
ABCG2	rs4148155	4	89281660	rs9968289	-2.04918	1.07339	1.75429e-42	1.12699e-08	1.19386e-21
ABCG2	rs4148155	4	89281683	rs9968290	-1.55738	1.06968	7.23547e-50	1.88685e-09	1.68789e-28
ABCG2	rs4148155	4	89281837	rs9968293	-2.06281	2.07686	2.96858e-21	4.87708e-08	1.69077e-25
ABCG2	rs4148155	4	89282107	rs6829542	-3.25	-0.525629	2.52818e-28	2.36375e-18	5.89981e-21
ABCG2	rs4148155	4	89282117	rs116197295	-2.48106	-0.402629	7.64751e-42	1.5099e-14	2.76198e-21
ABCG2	rs4148155	4	89282562	rs57448243	NA	-0.641695	5.41239e-31	1.28799e-18	0
ABCG2	rs4148155	4	89282687	rs9790829	-3.15818	-0.525629	2.08482e-24	3.07124e-17	1.65274e-13
ABCG2	rs4148155	4	89282876	rs9790834	-2.06281	2.07686	3.55218e-21	8.63592e-09	2.20495e-21
ABCG2	rs4148155	4	89283114	rs12651475	-2.21312	1.89209	9.36801e-31	4.66053e-09	5.02334e-30
ABCG2	rs4148155	4	89283116	rs12645392	-1.83249	2.07686	2.42954e-20	1.01594e-08	4.79319e-18
ABCG2	rs4148155	4	89283490	rs12640067	-1.81511	2.07686	1.64513e-29	4.5255e-07	4.80671e-40
ABCG2	rs4148155	4	89283496	rs4693212	-2.2459	1.91131	5.00243e-37	2.82699e-08	9.09691e-13
ABCG2	rs4148155	4	89283562	rs79744561	-2.21409	-0.402629	4.53601e-27	1.31829e-09	5.20648e-21
ABCG2	rs4148155	4	89283835	rs62310031	NA	0.525629	4.41171e-180	6.72658e-09	0
ABCG2	rs4148155	4	89283938	rs13106437	-2.06281	1.59591	2.13296e-32	7.60003e-09	9.98325e-08
ABCG2	rs4148155	4	89284487	rs72879325	NA	-0.797335	2.92807e-110	6.20678e-18	0
ABCG2	rs4148155	4	89284573	rs17014103	NA	-0.844201	1.36952e-27	1.34111e-09	0
ABCG2	rs4148155	4	89284860	rs4693955	1.3819	1.3209	1.20576e-38	4.65385e-09	2.47463e-29
ABCG2	rs4148155	4	89285122	rs4693956	NA	-0.897597	1.69527e-110	6.59419e-07	0
ABCG2	rs4148155	4	89285412	rs4693214	0.128598	1.31071	2.87268e-39	6.37754e-08	0
ABCG2	rs4148155	4	89285975	rs10026949	0.615494	-0.886404	2.12018e-88	4.7651e-16	4.98242e-26
ABCG2	rs4148155	4	89286925	rs12650347	NA	-1.49712	3.3239e-41	1.05076e-06	0
ABCG2	rs4148155	4	89287096	rs4693957	0.615494	-1.59912	1.97798e-38	1.64471e-05	6.29022e-88
ABCG2	rs4148155	4	89287709	rs12651141	0.505747	1.44035	2.23295e-25	7.33894e-09	1.54071e-18
ABCG2	rs4148155	4	89287798	rs62310033	NA	0.62924	1.10442e-134	2.35838e-06	0
ABCG2	rs4148155	4	89287828	rs13353808	-1.89871	1.42299	2.57654e-45	8.26588e-09	9.57863e-24
ABCG2	rs4148155	4	89288492	rs79579113	NA	1.94175	2.94263e-38	1.60143e-06	0
ABCG2	rs4148155	4	89288844	rs76552738	NA	1.92777	3.70017e-36	2.20172e-06	0
ABCG2	rs4148155	4	89290441	rs13117901	NA	-1.71195	4.67284e-39	3.82353e-09	0
ABCG2	rs4148155	4	89293265	rs10016511	NA	1.19319	4.89479e-18	3.29343e-07	0
ABCG2	rs4148155	4	89295163	rs11733230	NA	-1.38655	4.94869e-28	1.92593e-10	0
ABCG2	rs4148155	4	89297441	rs4554032	NA	-1.21179	2.0178e-35	1.90204e-15	0
ABCG2	rs4148155	4	89298201	rs10003728	NA	-1.21179	1.1456e-31	6.96827e-09	0
ABCG2	rs4148155	4	89301010	rs183673395	NA	-1.5852	1.54211e-19	4.61336e-05	0
ABCG2	rs4148155	4	89304772	rs4498108	NA	-1.47563	2.18339e-65	1.43905e-09	0
ABCG2	rs4148155	4	89306081	rs35846287	NA	-1.5476	6.4573e-50	5.69037e-08	0
ABCG2	rs4148155	4	89311540	rs72663404	-0.357155	NA	4.8122e-167	0	0
ABCG2	rs4148155	4	89312587	rs72879341	NA	-0.762251	3.26584e-62	3.60088e-17	0
ABCG2	rs4148155	4	89313043	rs67617289	-1.14276	-2.2902	7.83682e-27	2.50251e-10	2.61823e-20
ABCG2	rs4148155	4	89313982	rs2119322	-0.986301	-2.48161	1.33724e-40	1.54605e-06	2.51467e-21
ABCG2	rs4148155	4	89314310	rs17014114	NA	-0.603495	3.63893e-118	1.07683e-09	0
ABCG2	rs4148155	4	89315132	rs72879345	NA	-0.699338	1.63656e-142	2.07251e-13	0
ABCG2	rs4148155	4	89315397	rs112580372	-0.996538	-2.13855	1.07326e-21	1.95259e-09	3.02419e-50
ABCG2	rs4148155	4	89316229	rs17014115	NA	-2.07541	4.28954e-39	5.73068e-08	0
TMEM171	rs17632159	5	72375780	rs6861844	-0.810662	-0.627901	4.46237e-06	0.000401069	3.4726e-05
TMEM171	rs17632159	5	72376072	rs6884621	-0.7	-0.726241	2.10505e-06	0.000456259	6.88179e-07
TMEM171	rs17632159	5	72376790	rs7726559	-0.810662	-0.627901	0.000137977	0.000438804	7.17053e-06
TMEM171	rs17632159	5	72377162	rs11743168	-0.810662	-0.627901	9.19723e-05	0.000372823	4.31237e-05
TMEM171	rs17632159	5	72377288	rs11743222	-0.810662	-0.627901	1.62373e-06	0.000468198	0.000379357
TMEM171	rs17632159	5	72378015	rs2277017	-0.672414	-0.627393	3.28554e-05	0.000436035	1.49288e-05
TMEM171	rs17632159	5	72378863	rs6452804	-0.810662	-0.627901	1.70322e-05	0.000821228	0.000129192
TMEM171	rs17632159	5	72379305	rs60714547	-0.810662	-0.627901	8.45404e-07	0.000560656	4.83276e-05
TMEM171	rs17632159	5	72380238	rs258890	1.08145	-0.580998	0.000576331	0.000412158	4.0975e-05
TMEM171	rs17632159	5	72380529	rs17730967	-0.810662	-0.627901	0.000108786	0.000485911	0.000948905
TMEM171	rs17632159	5	72380926	rs62362234	1.30617	1.03389	0.000100063	0.000822409	0.00015049
TMEM171	rs17632159	5	72380958	rs12153586	-0.810662	-0.627901	6.1493e-06	0.000459151	2.98871e-05
TMEM171	rs17632159	5	72381100	rs12153061	-0.810662	-0.627901	6.42212e-06	0.000440371	2.43193e-05
TMEM171	rs17632159	5	72381392	rs62362235	1.30617	1.03389	0.000219707	0.00085399	0.000346223
TMEM171	rs17632159	5	72381679	rs55869620	-0.69991	NA	5.32361e-06	0	5.60002e-06
TMEM171	rs17632159	5	72384853	rs57967468	1.43154	1.03389	0.000284257	0.000820375	1.36744e-05
TMEM171	rs17632159	5	72385058	rs1200485	1.5	0.128889	0.00016325	0.00022222	0.00070047
TMEM171	rs17632159	5	72385144	rs62362237	1.43154	0.962639	0.000134417	0.000651946	0.0001602
TMEM171	rs17632159	5	72385914	rs6892973	-0.682752	-0.627901	1.64937e-05	0.000381871	8.58162e-06
TMEM171	rs17632159	5	72386139	rs1046064	-2.18421	-1.1559	0.000381483	0.000652098	0.000195317
TMEM171	rs17632159	5	72386729	rs689122	1.39532	0.18494	5.17358e-05	0.000429922	0.00012078
TMEM171	rs17632159	5	72386784	rs10462337	-1.84801	-1.30647	0.000261068	0.000764045	0.000358039
TMEM171	rs17632159	5	72387233	rs17731003	-2.32895	-1.20182	0.000393406	0.000649942	0.00189764
TMEM171	rs17632159	5	72387486	rs10942547	1.0274	1.72924	0.000549956	0.00242504	7.22326e-06
TMEM171	rs17632159	5	72387761	rs1148562	-0.560953	NA	6.49698e-07	0	0.000238695
TMEM171	rs17632159	5	72388400	rs62362238	-2.08814	-1.30647	0.000323536	0.000728031	0.000738669
TMEM171	rs17632159	5	72388732	rs62362239	-0.682752	-0.627901	1.12141e-05	0.00044601	8.32202e-05
TMEM171	rs17632159	5	72389197	rs12188789	-0.682752	-0.627901	5.61258e-06	0.000489341	3.30668e-05
TMEM171	rs17632159	5	72389272	rs12189525	-0.682752	-0.627901	6.53781e-06	0.000447749	2.58621e-05
TMEM171	rs17632159	5	72391011	rs6895786	-0.5	-0.62592	5.33414e-07	0.000399503	0.00029164
TMEM171	rs17632159	5	72391093	rs62362241	-2.08814	-1.30647	0.00013542	0.000744218	0.000384449
TMEM171	rs17632159	5	72392597	rs11747525	-0.682752	-0.627901	9.46599e-06	0.000216759	0.00404169
TMEM171	rs17632159	5	72393996	rs13165360	2.08814	1.30647	0.000450512	0.00113568	0.000883829
TMEM171	rs17632159	5	72393997	rs58161460	1.43154	1.03389	0.000122192	0.0011484	0.000142422
TMEM171	rs17632159	5	72394095	rs7727222	0.568966	0.604357	1.52751e-05	0.000681475	0.000888429
TMEM171	rs17632159	5	72394735	rs7709974	0.568966	0.909625	6.77851e-06	0.00142336	0.000423152
TMEM171	rs17632159	5	72394785	rs6452813	0.568966	0.624724	1.29292e-05	0.00106849	2.49775e-05
TMEM171	rs17632159	5	72395189	rs628401	1.39532	0.18494	1.71302e-05	0.00040487	0.00101
TMEM171	rs17632159	5	72395915	rs6452814	0.682752	0.627901	2.90914e-05	0.000450704	0.00013683
TMEM171	rs17632159	5	72396722	rs11744431	1.26389	1.03389	0.000128187	0.000724686	1.4099e-05
TMEM171	rs17632159	5	72398151	rs6452815	2.32468	1.21193	0.00057391	0.000726701	0.000433389
TMEM171	rs17632159	5	72398194	rs6414949	2.08814	1.30647	0.00089154	0.000734334	0.000148383
TMEM171	rs17632159	5	72398657	rs6452816	0.682752	0.627901	5.18805e-06	0.000457185	7.69919e-05
TMEM171	rs17632159	5	72398895	rs686233	-1.01316	0.660805	9.12935e-06	0.000406115	8.77915e-05
TMEM171	rs17632159	5	72399063	rs10223082	0.682752	0.627901	3.78345e-06	0.000412014	1.07349e-05
TMEM171	rs17632159	5	72399896	rs703869	1.5123	0.145303	7.61134e-05	0.000494617	0.00158538
TMEM171	rs17632159	5	72400190	rs683633	-1.32468	0.684091	0.000394594	0.00040701	0.00015826
TMEM171	rs17632159	5	72401140	rs56026882	1.31127	1.11571	5.16669e-05	0.00083765	0.000227588
TMEM171	rs17632159	5	72402135	rs564030	1.61294	0.431818	0.000354459	0.000393349	0.000291754
TMEM171	rs17632159	5	72402966	rs640119	-1.51551	0.916122	0.000428772	0.000491911	0.0013024
TMEM171	rs17632159	5	72403453	rs7733340	1.52538	0.207642	0.000640827	0.000359349	0.00101209
TMEM171	rs17632159	5	72404350	rs62362246	1.43677	1.01424	9.81957e-05	0.000719706	5.65299e-05
TMEM171	rs17632159	5	72405314	rs471349	1.52538	0.207642	0.000580127	0.000349443	0.00232904
TMEM171	rs17632159	5	72406028	rs554327	0.744888	0.280144	7.5047e-05	0.000437327	7.81885e-05
TMEM171	rs17632159	5	72406103	rs72766604	2.34155	1.03858	0.000387723	0.000713954	0.000518307
TMEM171	rs17632159	5	72406203	rs6452817	1.7795	1.36583	0.000108974	0.000781606	0.000137336
TMEM171	rs17632159	5	72406312	rs12657096	1.98701	1.34631	0.000167975	0.000789166	0.000323928
TMEM171	rs17632159	5	72406659	rs548630	1.64252	0.111977	0.000298291	0.000397119	0.00293548
TMEM171	rs17632159	5	72406846	rs11745798	1.30295	1.0343	1.44511e-05	0.000752216	0.000391038
TMEM171	rs17632159	5	72407538	rs608104	0.380952	1.12696	8.63533e-05	0.000600483	1.10727e-06
TMEM171	rs17632159	5	72408589	rs623297	0.047619	-0.776571	2.78078e-05	0.000908807	2.4524e-13
TMEM171	rs17632159	5	72409094	rs692811	0.501279	1.28305	5.82708e-05	0.00110219	0.000911374
TMEM171	rs17632159	5	72409334	rs636607	0.274194	1.54985	0.000123927	0.0016387	2.94001e-07
TMEM171	rs17632159	5	72409387	rs4454039	1.13699	1.60506	0.000361483	0.00244644	6.05185e-05
TMEM171	rs17632159	5	72409898	rs3922943	1.97468	1.41447	0.000664543	0.00125097	0.00728043
TMEM171	rs17632159	5	72411335	rs6452820	2	1.44923	0.000443455	0.0013303	0.00118389
TMEM171	rs17632159	5	72411777	rs6414950	2.11494	2.0397	0.00261934	0.00282122	0.00200972
TMEM171	rs17632159	5	72411800	rs609659	0.982143	0.172551	5.63568e-06	0.000552103	0.000152093
TMEM171	rs17632159	5	72412461	rs13179315	-0.076471	NA	6.61942e-14	0	1.9052e-13
TMEM171	rs17632159	5	72412602	rs481619	0.459016	-0.488456	2.99485e-07	0.000590742	1.08058e-05
TMEM171	rs17632159	5	72412780	rs602307	-0.052632	-0.488372	1.14322e-07	0.000790823	5.52811e-13
TMEM171	rs17632159	5	72416284	rs682798	-1.77164	-1.10976	0.0121936	0.000867804	0.0165368
TMEM171	rs17632159	5	72416965	rs6452821	-1.62121	-1.67536	0.000595316	0.00197588	0.00380279
TMEM171	rs17632159	5	72417163	rs67751448	0.875218	1.09631	0.00127297	0.000914463	0.00468268
TMEM171	rs17632159	5	72417641	rs556535	-1.86154	-1.2649	0.0399637	0.00106749	0.177374
TMEM171	rs17632159	5	72417647	rs77877686	-0.669896	-0.154442	1.75175e-05	0.000199997	0.00103246
TMEM171	rs17632159	5	72418309	rs678393	0.170807	NA	6.17517e-08	0	3.78032e-10
TMEM171	rs17632159	5	72419041	rs7448965	-1.72867	-1.46374	0.000145454	0.00165707	0.000390485
TMEM171	rs17632159	5	72419267	rs638333	0.276923	-1.35358	0.000594644	0.00183754	1.91543e-05
TMEM171	rs17632159	5	72419456	rs637450	-1.93939	-1.27601	0.00314593	0.00128936	0.0251854
TMEM171	rs17632159	5	72419617	rs636926	-2.30645	-1.38831	0.0333784	0.00134871	0.0792868
TMEM171	rs17632159	5	72420339	rs513130	-2.36923	-1.31988	0.00839287	0.00114248	0.0066602
TMEM171	rs17632159	5	72420681	rs79017922	-0.669896	-0.065188	1.58398e-06	0.000641715	1.66928e-06
TMEM171	rs17632159	5	72420748	rs76427256	-0.669896	-0.065188	5.16193e-07	0	0.000671008
TMEM171	rs17632159	5	72420784	rs66969865	0.875218	0.937713	2.28758e-05	0.00091344	1.60246e-06
TMEM171	rs17632159	5	72422018	rs570888	-2.34921	-1.47553	0.00878176	0.00160291	0.0234894
TMEM171	rs17632159	5	72422775	rs604617	-1.90883	-0.736607	0.000514597	0.000711575	0.00186841
TMEM171	rs17632159	5	72423325	rs639645	-2.33017	-1.40703	0.00172605	0.00091246	0.00631791
TMEM171	rs17632159	5	72423445	rs10452487	-0.67612	-0.121004	1.10386e-06	0.000590035	9.11929e-07
TMEM171	rs17632159	5	72423551	rs149129607	-0.872223	NA	1.65628e-05	0	3.96354e-05
TMEM171	rs17632159	5	72425077	rs586623	-5.60734	NA	0.00905649	0	0.0133422
TMEM171	rs17632159	5	72425458	rs13182742	4.75966	2.98077	0.00257951	0.0146265	0.000833894
TMEM171	rs17632159	5	72425465	rs777857	0.702559	-0.268517	0.000127597	0.00146925	6.96477e-05
TMEM171	rs17632159	5	72425661	rs703871	4.31343	NA	0.000214517	0	0.000287491
TMEM171	rs17632159	5	72425953	rs703872	-1.87529	-0.030955	0.000323712	0.00815508	0.000826829
TMEM171	rs17632159	5	72426085	rs703873	4.61657	2.19244	0.000212551	0.00247068	0.000316975
TMEM171	rs17632159	5	72426137	rs10942549	5.9792	2.62843	0.0293973	0.00579184	0.103524
TMEM171	rs17632159	5	72426775	rs1083428	4.1791	NA	0.000262761	0	0.000491651
TMEM171	rs17632159	5	72426795	rs35340783	-1.07339	-2.2303	0.000168609	0.00260437	0.000172585
TMEM171	rs17632159	5	72426988	rs1875200	-1.07339	-2.61373	0.000218123	0.00551028	0.000126525
TMEM171	rs17632159	5	72427078	rs4704054	5.54054	2.97778	0.254851	0.0146347	0.120121
TMEM171	rs17632159	5	72429346	rs488174	-2.34896	-0.245467	0.00633471	0.000516379	0.0102394
TMEM171	rs17632159	5	72429449	rs645749	-2.0796	-0.265763	0.00269668	0.0005637	0.00328687
TMEM171	rs17632159	5	72431457	rs549579	5.07017	2.1711	0.00347321	0.00126971	0.00266455
TMEM171	rs17632159	5	72431482	rs17632159	6.29508	2.60344	0.392438	0.0028529	0.651575
TMEM171	rs17632159	5	72432036	rs17663555	-0.5	-2.73128	0.223731	0.00366902	0.140841
TMEM171	rs17632159	5	72432728	rs493322	-4.69091	-2.37739	0.00256132	0.00175831	0.00245747
TMEM171	rs17632159	5	72433531	rs654281	-4.70909	-2.0675	0.00101551	0.00230081	0.000239832
TMEM171	rs17632159	5	72433992	rs17663561	-0.965079	-2.35389	0.00110644	0.00332263	5.88151e-05
TMEM171	rs17632159	5	72434224	rs13160226	4.68571	3.04095	0.0028422	0.0169692	0.000489983
TMEM171	rs17632159	5	72434301	rs471507	-4.60714	-2.24227	0.000302392	0.00272913	0.00315907
TMEM171	rs17632159	5	72434574	rs613904	-4.69183	-2.35899	0.000282096	0.0023043	0.000164708
TMEM171	rs17632159	5	72434605	rs613858	-4.69183	-2.35899	0.00063787	0.00226918	0.000221452
TMEM171	rs17632159	5	72434902	rs612534	-5.07017	-2.36648	0.00279622	0.00239447	0.000687838
TMEM171	rs17632159	5	72435075	rs611678	-4.69183	-2.35899	0.000491677	0.0034763	0.000797856
TMEM171	rs17632159	5	72435086	rs500168	-4.69183	-2.35899	0.00131967	0.00346074	0.00142552
TMEM171	rs17632159	5	72435347	rs79505730	-0.190381	NA	1.99271e-08	0	2.63203e-06
TMEM171	rs17632159	5	72435394	rs683365	-4.70909	-2.31815	0.000841195	0.00321275	0.000812712
TMEM171	rs17632159	5	72435700	rs526660	-4.69183	-2.35899	0.0020651	0.00175655	0.00290781
TMEM171	rs17632159	5	72435997	rs4116041	4.7227	2.95075	0.00128062	0.00882276	0.00131029
TMEM171	rs17632159	5	72435998	rs1673140	-4.65229	-2.35899	0.000149276	0.00219623	0.00246618
TMEM171	rs17632159	5	72436003	rs1673141	-4.65229	-2.35899	0.00128469	0.00225532	0.000102506
TMEM171	rs17632159	5	72436191	rs62363470	2.79866	-0.235405	8.96298e-05	0.000422883	0.000485663
TMEM171	rs17632159	5	72436224	rs11744018	-0.965079	-2.35389	0.0017694	0.00229775	0.00118797
TMEM171	rs17632159	5	72436320	rs62363471	2.79866	-0.235405	7.30528e-05	0.000584326	0.000275145
TMEM171	rs17632159	5	72436417	rs810361	-4.65229	-2.35899	0.000448432	0.00228487	0.000197458
TMEM171	rs17632159	5	72436471	rs6883235	-4.70909	-2.34018	0.000739193	0.00228201	0.000272071
TMEM171	rs17632159	5	72436630	rs811374	-4.65229	-2.35899	0.000428553	0.00231481	0.00118286
TMEM171	rs17632159	5	72436642	rs777841	0.945946	0.128898	3.18489e-05	0.000932284	0.000176978
TMEM171	rs17632159	5	72437054	rs593331	-4.73658	-2.35899	0.0178002	0.0022159	0.00530039
TMEM171	rs17632159	5	72437415	rs4704055	4.80211	2.89445	0.00134345	0.0075609	0.00068291
TMEM171	rs17632159	5	72437534	rs575416	-6.22727	NA	0.0339054	0	0.0252721
TMEM171	rs17632159	5	72437934	rs578948	-6.12755	NA	0.0147355	0	0.0118501
TMEM171	rs17632159	5	72438094	rs633309	-1.01449	0.423184	0.000571518	0.00133498	6.5183e-05
TMEM171	rs17632159	5	72438219	rs1965499	-4.64922	-2.35899	0.000566189	0.00224798	0.000232392
TMEM171	rs17632159	5	72438805	rs13353984	-0.265957	NA	2.07726e-05	0	1.82782e-05
TMEM171	rs17632159	5	72438864	rs62363473	2.79866	-0.114155	5.59561e-05	0.00052069	0.000511083
TMEM171	rs17632159	5	72439029	rs622704	-6.05682	NA	0.0356033	0	0.145164
TMEM171	rs17632159	5	72439354	rs634462	-6.12755	NA	0.0363961	0	0.0727007
TMEM171	rs17632159	5	72439645	rs635444	-4.72727	-3.33013	0.00465991	0.0133898	0.000957262
TMEM171	rs17632159	5	72439774	rs636266	-6.10227	NA	0.0347388	0	0.0504868
TMEM171	rs17632159	5	72439998	rs689577	-4.72727	-3.30037	0.00634317	0.0125379	0.00107121
TMEM171	rs17632159	5	72440682	rs34497771	4.74625	2.89445	0.0036478	0.00582324	0.00627844
TMEM171	rs17632159	5	72440850	rs62363474	2.79866	-0.114155	0.000689846	0.000621212	0.00348661
TMEM171	rs17632159	5	72441107	rs484573	-6.03409	NA	0.0227894	0	0.0360247
TMEM171	rs17632159	5	72441121	rs588945	-4.8	-3.29416	0.0226794	0.011817	0.00278369
TMEM171	rs17632159	5	72441476	rs587189	-6.05682	NA	0.00928023	0	0.00845841
TMEM171	rs17632159	5	72441547	rs509666	-4.70951	-3.23573	0.00788331	0.0203491	0.00016911
TMEM171	rs17632159	5	72441731	rs682093	-4.70951	-3.23573	0.00115833	0.019806	0.000279817
TMEM171	rs17632159	5	72441814	rs62363475	-0.944615	-3.22842	0.00492485	0.0197133	0.000302906
TMEM171	rs17632159	5	72441857	rs512322	-4.70951	-3.23573	0.00200232	0.0242266	0.000318102
TMEM171	rs17632159	5	72441892	rs13154790	4.74625	2.89445	0.00139131	0.00769695	0.000413756
TMEM171	rs17632159	5	72442383	rs777845	-4.70951	-3.23573	0.0099457	0.0101188	0.00138708
TMEM171	rs17632159	5	72442524	rs812372	-4.56154	-3.23573	0.00233245	0.0102566	0.00153957
TMEM171	rs17632159	5	72442531	rs812373	-4.56154	-3.23573	0.0034692	0.00996538	0.000961721
TMEM171	rs17632159	5	72442668	rs13179585	-4.67898	-3.257	0.00312988	0.0105861	0.00143927
TMEM171	rs17632159	5	72442855	rs76581687	-0.137311	NA	2.85395e-08	0	8.36155e-10
TMEM171	rs17632159	5	72442965	rs590253	-4.61405	-3.257	0.00284108	0.0106855	0.00140049
TMEM171	rs17632159	5	72443069	rs112668188	-0.07899	NA	6.31042e-08	0	0.00212448
TMEM171	rs17632159	5	72443113	rs662962	-5.56777	NA	0.0054825	0	0.0214733
TMEM171	rs17632159	5	72443331	rs662080	0.044486	2.83003	0.000118947	0.00664394	3.24576e-07
TMEM171	rs17632159	5	72443623	rs603448	-4.80056	-3.25635	0.0074534	0.0105736	0.00304709
TMEM171	rs17632159	5	72443671	rs75259049	0.051876	NA	1.46574e-07	0	2.5499e-09
TMEM171	rs17632159	5	72443774	rs604267	-4.80056	-3.25635	0.00658767	0.0108235	0.00365254
TMEM171	rs17632159	5	72443960	rs10070046	0.051876	NA	0	0	1.45531e-08
TMEM171	rs17632159	5	72444456	rs617613	-4.80056	-3.25635	0.00914969	0.0107103	0.00372017
TMEM171	rs17632159	5	72444515	rs56987659	2.79866	-0.114155	0.000273488	0.000163175	0.00366402
TMEM171	rs17632159	5	72444594	rs618128	-6.12755	NA	0.0403143	0	0.0541107
TMEM171	rs17632159	5	72444596	rs618130	-4.80056	-3.25635	0.0110772	0.0106879	0.00153231
TMEM171	rs17632159	5	72444757	rs618981	-6.12755	NA	0.044014	0	0.0617466
TMEM171	rs17632159	5	72444768	rs618991	-6.12755	NA	0.0622855	0	0.0828153
TMEM171	rs17632159	5	72444954	rs10057487	-0.013649	NA	0	0	0
TMEM171	rs17632159	5	72445261	rs631478	-4.80056	-3.25635	0.0528539	0.0166029	0.00464043
TMEM171	rs17632159	5	72445448	rs632331	-4.74744	-3.25635	0.0136443	0.0159204	0.0576266
TMEM171	rs17632159	5	72445450	rs632332	-4.74744	-3.25635	0.0216076	0.0160599	0.00415365
TMEM171	rs17632159	5	72445501	rs520007	-4.80056	-3.33779	0.0515871	0.020215	0.00305167
TMEM171	rs17632159	5	72445633	rs632888	-4.77778	-3.23005	0.0122732	0.0151599	0.00817423
TMEM171	rs17632159	5	72445684	rs10065748	0.051876	NA	0	0	1.31594e-12
TMEM171	rs17632159	5	72445951	rs11955304	2.79866	-0.114155	0.000433362	0.000380593	0.0322345
TMEM171	rs17632159	5	72446181	rs35276100	-4.48302	-3.23528	0.00360614	0.0148448	0.00183621
TMEM171	rs17632159	5	72446334	rs527511	-6.14773	NA	0.0857735	0	0.211551
TMEM171	rs17632159	5	72446489	rs550298	-4.92593	-3.23072	0.0611263	0.0148952	0.0821148
TMEM171	rs17632159	5	72446569	rs8180478	-1.04381	-3.24914	0.0177417	0.0153643	0.00105971
TMEM171	rs17632159	5	72446593	rs647539	-4.80056	-3.25635	0.014713	0.0159995	0.00382437
TMEM171	rs17632159	5	72446765	rs648441	-4.81482	-3.35736	0.0544199	0.0219036	0.0040914
TMEM171	rs17632159	5	72446835	rs648526	-4.80056	-3.25635	0.0137872	0.0162672	0.00599495
TMEM171	rs17632159	5	72446897	rs588669	-4.69351	-3.25635	0.00961363	0.0158634	0.0031715
TMEM171	rs17632159	5	72446951	rs588269	-4.80056	-3.25635	0.0153688	0.0187393	0.0056179
TMEM171	rs17632159	5	72447023	rs649415	0.919514	-1.10803	0.000135436	0.000584995	0.0012999
TMEM171	rs17632159	5	72447097	rs1673144	-4.80056	-3.25635	0.0158743	0.0159271	0.00381961
TMEM171	rs17632159	5	72447201	rs4703594	5.26087	2.86111	0.0269013	0.00515252	0.0587053
TMEM171	rs17632159	5	72447795	rs663240	-4.80056	-3.25635	0.0159936	0.0160022	0.00454012
TMEM171	rs17632159	5	72447803	rs472789	-4.80056	-3.25635	0.0539808	0.0161149	0.00484975
TMEM171	rs17632159	5	72447962	rs681324	-4.80056	-3.25635	0.0164654	0.0160537	0.00390328
TMEM171	rs17632159	5	72448018	rs474665	-4.80056	-3.25635	0.0142495	0.01626	0.0102784
TMEM171	rs17632159	5	72448155	rs475728	-4.83333	-3.34224	0.02827	0.0217638	0.00357971
TMEM171	rs17632159	5	72448232	rs476560	0.919514	-1.10803	0.000758603	0.000537313	0.000427705
TMEM171	rs17632159	5	72448259	rs675752	-4.80056	-3.25635	0.0155945	0.016073	0.00288894
TMEM171	rs17632159	5	72448344	rs679532	-4.80056	-3.25635	0.0165916	0.0168615	0.00337416
TMEM171	rs17632159	5	72448350	rs10067501	0.051876	NA	0	0	0
TMEM171	rs17632159	5	72448844	rs678147	-4.74074	-3.22468	0.0159216	0.0144369	0.00483923
TMEM171	rs17632159	5	72449033	rs666020	-4.78596	-3.14563	0.0103048	0.0110626	0.00521391
TMEM171	rs17632159	5	72449041	rs679072	-4.78596	-3.14563	0.00964027	0.0117989	0.00942761
TMEM171	rs17632159	5	72449330	rs35415298	-1.04381	-3.24914	0.0116588	0.0157137	0.0118593
TMEM171	rs17632159	5	72449440	rs583300	0.919514	-1.10803	0.000823366	0.000572442	0.00234892
TMEM171	rs17632159	5	72449572	rs9293524	0.069682	NA	2.3867e-07	0	7.301e-13
TMEM171	rs17632159	5	72449955	rs9293525	0.069682	NA	1.71368e-08	0	5.13217e-08
TMEM171	rs17632159	5	72450250	rs10805862	-1.04381	-3.24914	0.0075087	0.0160882	0.00488587
TMEM171	rs17632159	5	72450706	rs6876744	-1.04381	-3.24914	0.0152267	0.0154689	0.000252551
TMEM171	rs17632159	5	72450709	rs6877971	-1.04381	-3.24914	0.0260343	0.0152532	0.00395279
TMEM171	rs17632159	5	72450722	rs6862727	-1.04381	-3.24914	0.0203469	0.0155163	0.000825066
TMEM171	rs17632159	5	72451152	rs10059128	0.983511	NA	0.000145915	0	0.000310336
TMEM171	rs17632159	5	72451178	rs490822	0.864865	-1.09639	0.00137987	0.000575639	0.00262936
TMEM171	rs17632159	5	72451309	rs6881806	1.89855	-0.139142	0.000343832	0.000284245	0.00155943
TMEM171	rs17632159	5	72451721	rs71542	-0.883117	0.923655	0.000709138	0.000509357	0.000286177
TMEM171	rs17632159	5	72451804	rs4704059	4.96563	2.9117	0.0066887	0.00399799	0.00630863
TMEM171	rs17632159	5	72451832	rs517504	-0.791001	0.961878	0.000267424	0.000329724	0.000364742
TMEM171	rs17632159	5	72451840	rs745063	-0.924789	-3.2293	0.00495991	0.0101621	0.0013131
TMEM171	rs17632159	5	72452084	rs737417	-1.04381	-3.1487	0.00396284	0.00751742	0.00301833
TMEM171	rs17632159	5	72452355	rs522152	6.06024	NA	0.00933313	0	0.0117592
TMEM171	rs17632159	5	72452547	rs1916642	-0.982456	-3.12258	0.00159176	0.0143355	0.000400085
TMEM171	rs17632159	5	72452569	rs640560	2.92511	NA	0.00179691	0	0.00121985
TMEM171	rs17632159	5	72452619	rs777847	-0.688312	0.988778	1.31406e-05	0.000689252	0.000403685
TMEM171	rs17632159	5	72452887	rs7445131	-1.04381	-3.05863	0.00187893	0.0116295	0.000341582
TMEM171	rs17632159	5	72453141	rs694458	0.919514	-0.961878	0.000667422	0.000751034	0.000620956
TMEM171	rs17632159	5	72453199	rs777849	-0.675325	0.868944	3.70849e-05	0.000597271	8.81916e-06
TMEM171	rs17632159	5	72453958	rs654678	-0.089536	-2.85961	0.00295694	0.00525937	0.00135161
TMEM171	rs17632159	5	72453976	rs35062883	-1.04381	-3.1487	0.0130711	0.0116835	0.00256288
TMEM171	rs17632159	5	72454520	rs7720612	2.95614	-0.114174	0.00113021	0.000253849	0.00299685
TMEM171	rs17632159	5	72454880	rs7705585	2.66667	-0.114155	0.000420219	0.000416479	0.0029483
TMEM171	rs17632159	5	72455422	rs13158928	4.91176	3.01057	0.0105642	0.0080344	0.0140604
TMEM171	rs17632159	5	72456171	rs9293527	0.011905	NA	0	0	0
TMEM171	rs17632159	5	72456267	rs9293528	-0.05618	NA	8.20203e-06	0	1.12915e-13
TMEM171	rs17632159	5	72456421	rs17731153	4.69118	2.92058	0.00208767	0.00828698	0.000834253
TMEM171	rs17632159	5	72456522	rs7731387	4.39286	-0.777028	0.0818976	0.00062788	0.0115774
TMEM171	rs17632159	5	72456696	rs35274199	4.89377	2.95975	0.00262975	0.00928536	0.00116505
TMEM171	rs17632159	5	72456996	rs604123	-0.835052	0.786595	0.00145004	0.000605225	1.69112e-05
TMEM171	rs17632159	5	72457120	rs1457139	4.23636	-0.974437	0.032752	0.000666465	0.00455287
TMEM171	rs17632159	5	72457556	rs1457140	-1.06596	-3.00747	0.000337371	0.0105461	0.000142605
TMEM171	rs17632159	5	72457839	rs62361360	2.79866	-0.334477	0.000108228	0.000668368	0.000367553
TMEM171	rs17632159	5	72459066	rs1403728	4.4	-0.644292	0.12749	0.000775743	0.0235688
TMEM171	rs17632159	5	72460126	rs575415	-0.747253	0.871311	3.49738e-05	0.000927399	0.000634095
TMEM171	rs17632159	5	72460195	rs576243	4.82192	NA	0.00010757	0	0.000141337
TMEM171	rs17632159	5	72460429	rs648422	4.9863	NA	0.000141734	0	0.00025428
TMEM171	rs17632159	5	72462808	rs78675793	4.23748	2.96178	0.0031309	0.00685478	0.00460294
TMEM171	rs17632159	5	72462881	rs6879012	-0.868852	-2.89296	0.00243334	0.00561766	0.00310166
TMEM171	rs17632159	5	72462918	rs11957874	2.79866	-0.334477	0.000683876	0.000490437	0.00265158
TMEM171	rs17632159	5	72463192	rs597305	4.82667	NA	6.93625e-05	0	0.000173142
TMEM171	rs17632159	5	72463242	rs62361361	2.79866	-0.334477	0.000627458	0.00056789	0.000198755
TMEM171	rs17632159	5	72463436	rs7719668	4.02857	-0.834219	0.000127357	0.000601766	0.000187104
TMEM171	rs17632159	5	72464009	rs611120	NA	0.786595	1.75959e-05	0.00068852	0
TMEM171	rs17632159	5	72464612	rs59548637	2.79866	-0.569699	0.000207111	0.00060543	0.000233203
TMEM171	rs17632159	5	72464988	rs10055158	0.018275	NA	0	0	0
TMEM171	rs17632159	5	72464994	rs625986	4.65165	NA	6.66628e-05	0	8.3483e-05
TMEM171	rs17632159	5	72466319	rs4703595	-1.89247	0.909271	5.76325e-05	0.00111093	0.00166473
TMEM171	rs17632159	5	72466376	rs4704062	-1.94918	NA	9.31501e-05	0	0.000338502
TMEM171	rs17632159	5	72467019	rs73762291	-1.77198	0.289615	0.000395655	0.000539475	0.000605639
TMEM171	rs17632159	5	72467952	rs4235664	-2.05302	1.51274	0.000587801	0.000971341	0.00192283
TMEM171	rs17632159	5	72467959	rs35369032	-1.77198	0.289615	6.58828e-05	0.000369874	0.00243847
TMEM171	rs17632159	5	72468320	rs7700840	-1.69893	0.990497	0.000143314	0.000755479	0.00449805
TMEM171	rs17632159	5	72470655	rs1104891	-0.309091	2.40516	0.000140679	0.00179252	4.25696e-06
TMEM171	rs17632159	5	72470708	rs4302564	0.190476	0.125902	1.14614e-08	0.000290569	1.54902e-05
TMEM171	rs17632159	5	72470715	rs4302565	0.015873	0.115637	0.000989475	0.000236164	0
TMEM171	rs17632159	5	72470853	rs998243	-0.418182	2.32797	0.000201457	0.0015695	4.46333e-05
TMEM171	rs17632159	5	72472513	rs10474310	-1.76087	1.42518	0.000432899	0.000506717	0.000376596
TMEM171	rs17632159	5	72472764	rs3733859	0.45614	-2.04896	5.37997e-05	0.00126169	7.72145e-06
TMEM171	rs17632159	5	72473347	rs35724615	0.507839	-2.06252	6.6453e-05	0.00125793	7.18182e-06
TMEM171	rs17632159	5	72473492	rs6867716	-1.56	0.487453	3.79235e-05	0.000418474	0.000159249
TMEM171	rs17632159	5	72473814	rs4235665	0.016129	0.179301	6.41253e-07	0.000592606	0
TMEM171	rs17632159	5	72473899	rs6893265	-1.44737	0.662914	2.2898e-05	0.000443676	0.000305256
TMEM171	rs17632159	5	72474907	rs13190227	0.507839	-2.08955	0.000219197	0.000972494	0.000215216
TMEM171	rs17632159	5	72475473	rs56086527	-1.62199	0.517333	0.00119746	0.000381203	0.00404636
TMEM171	rs17632159	5	72476086	rs6882893	-0.905578	NA	5.10172e-05	0	0.00156131
TMEM171	rs17632159	5	72476096	rs6882901	-1.98734	0.656035	0.000100405	0.000730369	0.00119222
TMEM171	rs17632159	5	72476748	rs9293531	-0.546393	2.38222	4.55934e-05	0.00240459	3.04569e-07
TMEM171	rs17632159	5	72476972	rs7727780	-1.62199	0.641397	5.41758e-05	0.000437525	0.00012453
TMEM171	rs17632159	5	72477110	rs7714806	-1.60526	0.631086	2.10259e-05	0.000440215	0.000311032
TMEM171	rs17632159	5	72477135	rs9293532	-0.067453	-0.033122	0	0.000443025	2.44714e-13
TMEM171	rs17632159	5	72477215	rs9293533	-0.574074	2.32867	0.000162653	0.00319159	4.49856e-06
TMEM171	rs17632159	5	72478485	rs6891055	-1.58667	0.485893	0.000185211	0.000384042	0.00292164
TMEM171	rs17632159	5	72478889	rs73762301	-1.62482	0.517333	0.000183466	0.000360613	0.00856159
TMEM171	rs17632159	5	72478936	rs10805865	-0.618893	2.38222	0.000301116	0.00176939	1.9901e-05
TMEM171	rs17632159	5	72479587	rs145494972	-0.443184	NA	3.52371e-06	0	0.000599237
TMEM171	rs17632159	5	72479828	rs73762302	-1.62482	0.517333	0.000163619	0.000388568	0.00158551
TMEM171	rs17632159	5	72480746	rs12657699	-1.8433	NA	0.000138377	0	0.0012136
TMEM171	rs17632159	5	72480761	rs12657703	-2.06116	NA	0.0003646	0	0.00157451
TMEM171	rs17632159	5	72481571	rs55635013	-1.62482	0.517333	0.00011359	0.000463299	0.000545135
TMEM171	rs17632159	5	72481764	rs10073975	-2.02128	1.49717	0.000243415	0.00122584	0.000226994
TMEM171	rs17632159	5	72483538	rs4703596	-2.09558	1.63749	0.000336806	0.00234372	0.00044723
TMEM171	rs17632159	5	72483544	rs4704063	0.554545	-0.033122	0.000144121	0	3.76678e-06
TMEM171	rs17632159	5	72484042	rs4582252	0	0.065409	6.51706e-13	0.000135073	0
TMEM171	rs17632159	5	72484207	rs13172534	0.383456	-2.13387	0.000213151	0.00107685	2.36764e-05
TMEM171	rs17632159	5	72484883	rs57125671	-1.62199	0.580132	0.000338743	0.000343854	0.000979534
TMEM171	rs17632159	5	72485270	rs2068498	-0.032258	0.001257	0	0	5.56894e-05
TMEM171	rs17632159	5	72485529	rs61341658	-1.62482	0.580132	0.000245369	0.000362366	0.00136823
TMEM171	rs17632159	5	72486370	rs11959746	0.438596	-2.20753	0.000211881	0.00251623	4.73389e-07
TMEM171	rs17632159	5	72487741	rs4594834	-0.21713	-1.86498	9.66334e-05	0.00146576	1.06313e-07
TMEM171	rs17632159	5	72487751	rs4235666	-2.09558	1.51274	0.00117203	0.00178862	0.000317644
TMEM171	rs17632159	5	72487764	rs4235667	-0.387755	2.40484	9.72267e-05	0.00376622	2.8309e-07
TMEM171	rs17632159	5	72488169	rs6892373	0.457788	-2.21847	0.000215474	0.00263727	1.99548e-06
TMEM171	rs17632159	5	72488283	rs4704064	-2.09558	1.51274	0.000450206	0.00177058	0.000237635
TMEM171	rs17632159	5	72488683	rs6452861	-1.70048	2.49853	0.000464314	0.00436809	0.00069938
TMEM171	rs17632159	5	72489511	rs6452862	-2.17021	1.22637	0.000262713	0.0012789	0.000145061
TMEM171	rs17632159	5	72489960	rs7723282	-0.611111	2.27622	7.75478e-05	0.00197248	2.16201e-06
TMEM171	rs17632159	5	72491268	rs4235668	-2.10989	1.60047	0.000247593	0.00132306	0.000186709
TMEM171	rs17632159	5	72491664	rs4235669	-0.516043	2.17178	0.000184096	0.00161237	1.98196e-06
TMEM171	rs17632159	5	72491876	rs9293536	-0.535714	2.26334	3.12451e-05	0.00189017	0.000104455
TMEM171	rs17632159	5	72493097	rs4566764	-0.666667	2.25944	0.00012268	0.00286579	1.31056e-05
TMEM171	rs17632159	5	72493266	rs7702108	-0.857143	-1.50547	4.63417e-05	0.00104241	3.63769e-05
TMEM171	rs17632159	5	72493328	rs4495161	-0.484248	2.23285	9.58013e-05	0.00265704	7.20519e-07
TMEM171	rs17632159	5	72493402	rs10073469	-0.484248	2.23285	4.16458e-05	0.00174829	2.69301e-06
TMEM171	rs17632159	5	72493896	rs10036050	-2.36667	1.74237	0.000289226	0.00175995	0.000217089
TMEM171	rs17632159	5	72494146	rs12658678	-1.05263	-1.69925	7.95027e-05	0.000834946	0.000467027
TMEM171	rs17632159	5	72494155	rs7711354	-2.3956	1.7493	0.000557175	0.00179389	0.000491844
TMEM171	rs17632159	5	72494197	rs34259843	-0.849092	-1.69925	8.8981e-06	0.000834542	2.89242e-06
TMEM171	rs17632159	5	72494211	rs7724602	-2.19458	1.51274	0.000353313	0.00123114	0.000312866
TMEM171	rs17632159	5	72494385	rs7724931	-2.19458	NA	0.00011262	0	0.000727862
TMEM171	rs17632159	5	72494793	rs4416586	-0.518519	2.23168	3.22603e-05	0.00184687	4.72632e-07
TMEM171	rs17632159	5	72495115	rs10056798	-0.484248	2.23285	5.43009e-05	0.00274827	2.5741e-06
TMEM171	rs17632159	5	72495653	rs4131969	-2.19458	1.51274	0.000701353	0.00186111	0.000116665
TMEM171	rs17632159	5	72496179	rs4703597	-2.38889	1.76547	0.000763994	0.00189608	0.000278962
TMEM171	rs17632159	5	72496459	rs4703598	-2.19458	1.51274	0.00061248	0.00115994	0.000222031
TMEM171	rs17632159	5	72496670	rs7718769	-0.849092	-1.70563	3.14445e-05	0.000829768	5.06416e-05
TMEM171	rs17632159	5	72496766	rs10045994	-0.484248	2.23285	3.76297e-05	0.00180886	5.29263e-06
TMEM171	rs17632159	5	72496940	rs10060983	-0.484248	2.23285	2.52346e-05	0.00183563	2.96494e-07
TMEM171	rs17632159	5	72497495	rs9293537	-0.484248	2.23285	0.000358535	0.00134855	2.32235e-05
TMEM171	rs17632159	5	72498020	rs10942588	0.967077	-1.97235	8.34804e-05	0.00289103	0.000136723
TMEM171	rs17632159	5	72498908	rs4235670	-2.19458	1.51274	0.000132162	0.00116848	4.94757e-05
TMEM171	rs17632159	5	72498926	rs4285199	-1.62482	0.549496	0.000149882	0.000460002	0.000527681
TMEM171	rs17632159	5	72500140	rs4295368	-2.37778	1.72021	0.00040689	0.00258921	0.000282703
TMEM171	rs17632159	5	72501096	rs3935430	-0.163636	-1.34172	0.000871893	0.00158732	3.09829e-08
TMEM171	rs17632159	5	72502029	rs12651896	-1.71667	-0.825435	4.6803e-05	0.00120831	5.99557e-05
TMEM171	rs17632159	5	72502332	rs12651948	0.647532	NA	5.49289e-05	0	1.19942e-06
TMEM171	rs17632159	5	72505856	rs12516017	0.291667	1.51512	9.96269e-05	0.000693141	0.000184052
RREB1	rs675209	6	6963782	rs183310279	NA	0.833379	1.74889e-07	0.000910941	0
RREB1	rs675209	6	6963791	rs10458202	0.583097	0.850493	1.07055e-05	0.00117869	9.10321e-08
RREB1	rs675209	6	6963938	rs79270963	NA	0.833379	0.000185169	0.000863474	0
RREB1	rs675209	6	6963959	rs2765357	0.348485	-0.169788	6.73879e-06	0.00088778	4.91804e-07
RREB1	rs675209	6	6964159	rs112052469	NA	0.833379	5.09262e-07	0.000939265	0
RREB1	rs675209	6	6964202	rs113840577	0.583097	1.20389	6.17502e-07	0.00147809	6.54998e-07
RREB1	rs675209	6	6964323	rs375622240	-0.078035	0.850493	9.47219e-07	0.000959363	0
RREB1	rs675209	6	6964649	rs4142382	-0.436364	-0.279973	4.8679e-07	0.000708264	0.000541304
RREB1	rs675209	6	6965195	rs2765358	0.261312	-0.166206	5.23852e-10	0.000711442	4.27003e-09
RREB1	rs675209	6	6965563	rs143784137	NA	0.864281	0.000201677	0.00147199	0
RREB1	rs675209	6	6965768	rs2765359	0.490909	0.425532	0.000279849	0.000688585	3.46086e-05
RREB1	rs675209	6	6965837	rs2765360	1.27684	-0.071382	1.26196e-06	0.00141166	0.000247882
RREB1	rs675209	6	6965887	rs6909773	NA	0.833379	0.000185388	0.000977744	0
RREB1	rs675209	6	6966293	rs2765361	0.507194	0.428548	4.6038e-07	0.00098906	4.2434e-07
RREB1	rs675209	6	6967517	rs9392847	NA	0.218143	4.36786e-07	0.00051641	0
RREB1	rs675209	6	6968359	rs75471659	-0.948149	NA	0.000422459	0	1.49449e-06
RREB1	rs675209	6	6968601	rs80173096	-0.56164	NA	7.58917e-07	0	2.64001e-05
RREB1	rs675209	6	6968890	rs35979024	0.987602	NA	0.000147132	0	0.00016465
RREB1	rs675209	6	6969045	rs117421366	NA	-1.56931	0.000203083	0.00335835	0
RREB1	rs675209	6	6969286	rs7754817	-0.251733	-0.053003	9.08782e-10	0.00118424	5.71648e-08
RREB1	rs675209	6	6969310	rs7768191	-0.507194	-0.170197	1.0492e-07	0.00158111	7.5411e-07
RREB1	rs675209	6	6969708	rs4321869	-0.124021	-0.008535	0	0.00324303	3.45695e-19
RREB1	rs675209	6	6969718	rs112401210	NA	-0.334959	1.68795e-07	0.00112227	0
RREB1	rs675209	6	6969758	rs112190798	0.602646	0.850493	6.89561e-06	0.00139705	2.57716e-06
RREB1	rs675209	6	6970176	rs79179248	NA	-0.334959	1.8467e-09	0.00108898	0
RREB1	rs675209	6	6970231	rs113286042	-0.56164	NA	3.11436e-07	0	2.92814e-05
RREB1	rs675209	6	6970420	rs2802416	0.418182	-0.164074	8.09261e-09	0.00120253	0.000113905
RREB1	rs675209	6	6970450	rs74759423	0.602646	0.850493	7.68461e-07	0.00137004	0.000633545
RREB1	rs675209	6	6970618	rs2802415	0.089605	0.139983	3.36981e-14	0.00117364	0
RREB1	rs675209	6	6970682	rs78151258	0.602646	0.850493	1.26278e-05	0.00140574	7.76656e-06
RREB1	rs675209	6	6970890	rs2765363	0.418182	0.542553	0.000244113	0.00113442	6.46463e-11
RREB1	rs675209	6	6971288	rs12201343	-0.679612	0.850493	9.86671e-07	0.00139233	1.1813e-05
RREB1	rs675209	6	6971753	rs730551	-0.254545	0.27033	1.02306e-09	0.00184463	1.24066e-14
RREB1	rs675209	6	6972593	rs942922	1.63205	NA	1.99842e-07	0	4.27784e-05
RREB1	rs675209	6	6972596	rs12190417	-0.528219	0.850493	8.10085e-07	0.00245406	6.40653e-07
RREB1	rs675209	6	6972942	rs73719020	-0.92691	NA	0.000920319	0	0.000637079
RREB1	rs675209	6	6973110	rs1980810	0.214286	-0.15487	5.57593e-15	0.001499	3.04457e-08
RREB1	rs675209	6	6973424	rs4960276	NA	-0.378675	5.58611e-06	0.00073224	0
RREB1	rs675209	6	6973607	rs4960277	NA	-0.334959	9.74668e-09	0.000718465	0
RREB1	rs675209	6	6973630	rs9379070	0.981481	-0.018362	1.4472e-07	0	2.40453e-05
RREB1	rs675209	6	6973651	rs4960278	-1.39766	-0.054901	1.17885e-05	0.000859573	0.000165956
RREB1	rs675209	6	6973671	rs9405989	0.462963	-0.008475	5.2973e-07	0	4.69344e-06
RREB1	rs675209	6	6973846	rs9405990	0.244392	0.027419	2.78985e-07	0.000299421	8.08031e-09
RREB1	rs675209	6	6973865	rs9405991	0.649123	-0.003682	0.000226978	0	0.000212214
RREB1	rs675209	6	6973889	rs34297780	0.378949	-0.252624	1.02329e-07	0.000701734	8.42341e-09
RREB1	rs675209	6	6973903	rs73373762	NA	-0.345801	6.02712e-10	0.000802109	0
RREB1	rs675209	6	6974309	rs12200977	0.214286	-0.045802	2.4554e-23	0.00061986	4.17595e-08
RREB1	rs675209	6	6974398	rs12202415	0.184211	0.907933	0.000212348	0.00182169	4.13965e-24
RREB1	rs675209	6	6974627	rs35715671	-0.035383	-0.482056	2.8381e-07	0.00130835	0
RREB1	rs675209	6	6974720	rs11243126	-0.32392	-0.31488	7.33942e-08	0.00121521	1.54669e-06
RREB1	rs675209	6	6974775	rs11243127	-0.495838	-0.260152	6.46884e-08	0.00173076	3.61674e-06
RREB1	rs675209	6	6975337	rs11243128	0.107143	-0.279916	2.38677e-08	0.00140682	0
RREB1	rs675209	6	6975751	rs73719021	-0.732117	NA	6.42153e-08	0	0.000151475
RREB1	rs675209	6	6975894	rs2802414	1.08602	0	7.63784e-06	0	7.72768e-05
RREB1	rs675209	6	6975941	rs114629949	-0.690369	NA	1.49029e-07	0	0.000210853
RREB1	rs675209	6	6976101	rs10458203	0.281818	0.221251	2.72535e-09	0.00123366	3.62377e-08
RREB1	rs675209	6	6977744	rs9392848	0.535403	-0.512745	0.000416873	0.000749301	2.07634e-05
RREB1	rs675209	6	6977751	rs9379071	0.877221	-0.378972	7.56389e-07	0.000872473	1.76105e-07
RREB1	rs675209	6	6978058	rs79001255	NA	-0.334959	4.52927e-08	0.000906789	0
RREB1	rs675209	6	6978235	rs75526338	-0.244707	NA	1.12523e-15	0	2.00157e-07
RREB1	rs675209	6	6978272	rs115236394	0.061472	NA	1.61143e-22	0	0
RREB1	rs675209	6	6978400	rs10458102	0.118182	1.15714	1.10202e-06	0.00131764	0
RREB1	rs675209	6	6978633	rs1892512	0.067797	-0.265592	1.70048e-08	0.000654879	2.61694e-18
RREB1	rs675209	6	6978804	rs1892513	0.625	-0.09492	2.00182e-08	0.000837997	0.000400909
RREB1	rs675209	6	6978808	rs76836316	NA	-0.334959	5.45101e-07	0.00124825	0
RREB1	rs675209	6	6978861	rs1892514	0.607143	-0.249474	3.04803e-05	0.00128454	5.05981e-08
RREB1	rs675209	6	6978895	rs1892515	0.654545	-0.269797	0.000330628	0.00118849	6.89027e-08
RREB1	rs675209	6	6979043	rs77097007	NA	-0.334959	6.65971e-08	0.000734202	0
RREB1	rs675209	6	6979273	rs4960279	0.392857	-0.158964	0.000555934	0.000528723	1.38346e-07
RREB1	rs675209	6	6979646	rs9405992	0.310345	-0.495251	1.23912e-06	0.000803086	4.81144e-08
RREB1	rs675209	6	6979682	rs2802413	-0.063381	-1.23028	5.9337e-06	0.0013111	0
RREB1	rs675209	6	6980389	rs74319267	0.019014	NA	0	0	0
RREB1	rs675209	6	6980402	rs11966133	-0.690369	NA	2.99375e-07	0	4.7181e-07
RREB1	rs675209	6	6980481	rs7770640	0.044944	-0.175598	4.18799e-15	0.000595099	5.12337e-08
RREB1	rs675209	6	6980887	rs56002609	-0.690369	NA	3.18202e-08	0	0.00285928
RREB1	rs675209	6	6980960	rs140469084	0.019014	NA	0	0	0
RREB1	rs675209	6	6981062	rs6597239	0.101152	-0.066741	1.45905e-08	0.000601611	4.23323e-21
RREB1	rs675209	6	6981077	rs6597240	0.101152	-0.066741	5.23804e-23	0.000776657	1.40063e-06
RREB1	rs675209	6	6981521	rs7776250	0.193182	-0.397192	1.47368e-07	0.000776662	5.07349e-19
RREB1	rs675209	6	6981639	rs7759019	0.034483	0.200085	1.60218e-10	0.000843565	0
RREB1	rs675209	6	6981670	rs115092534	-0.375521	NA	3.42956e-08	0	2.76308e-10
RREB1	rs675209	6	6981803	rs7739532	0.304348	0.232847	6.61821e-10	0.000796785	3.74857e-09
RREB1	rs675209	6	6981861	rs17142717	-0.364583	NA	3.71467e-07	0	5.35174e-14
RREB1	rs675209	6	6982199	rs78339441	0.576021	0.576934	1.06752e-06	0.00121727	1.77148e-08
RREB1	rs675209	6	6982279	rs6597241	0.289855	0.584469	1.49694e-07	0.00128311	8.59186e-17
RREB1	rs675209	6	6982394	rs6904852	0.019014	NA	5.32337e-13	0	0
RREB1	rs675209	6	6982395	rs6904853	0.019014	NA	0	0	0
RREB1	rs675209	6	6982591	rs2765365	0.265152	-0.530918	6.34435e-07	0.000885328	2.78654e-16
RREB1	rs675209	6	6982785	rs6928927	0.289855	0.214438	1.37113e-08	0.000876742	2.65475e-08
RREB1	rs675209	6	6983246	rs148595322	NA	-0.397059	6.02663e-09	0.000999317	0
RREB1	rs675209	6	6983401	rs7341243	NA	-0.066741	0	0.000484	0
RREB1	rs675209	6	6983433	rs12214240	0.576021	0.764918	1.737e-07	0.0010858	3.14247e-08
RREB1	rs675209	6	6983672	rs12209632	0.576021	0.576934	5.58794e-06	0.000747467	1.19794e-06
RREB1	rs675209	6	6983802	rs73357620	0.019014	NA	0	0	0
RREB1	rs675209	6	6983942	rs150673145	-0.098552	NA	0	0	6.71629e-12
RREB1	rs675209	6	6983989	rs6913217	1.09231	NA	2.07122e-07	0	7.8182e-05
RREB1	rs675209	6	6984630	rs76445455	-0.690369	NA	7.82601e-08	0	2.85994e-06
RREB1	rs675209	6	6984920	rs12203373	0.186275	0.555881	3.6273e-05	0.00120196	1.27747e-06
RREB1	rs675209	6	6984979	rs12211688	0.452632	0.116878	3.31342e-07	0.00132007	5.42212e-05
RREB1	rs675209	6	6985229	rs4960280	0.431579	0.032061	2.57627e-09	0.000459496	7.8564e-08
RREB1	rs675209	6	6985525	rs12213407	0.555556	0.576934	1.1623e-06	0.00120188	5.93168e-07
RREB1	rs675209	6	6985623	rs1536243	0.721311	-0.976288	1.91596e-05	0.00178625	0.00116316
RREB1	rs675209	6	6985715	rs7341301	0.287234	0.141611	6.71817e-08	0.000972985	1.16153e-08
RREB1	rs675209	6	6985996	rs9502527	0.294737	0.166667	3.59989e-07	0.000606114	3.28468e-08
RREB1	rs675209	6	6986454	rs7764710	-0.132653	NA	3.16483e-23	0	1.06807e-23
RREB1	rs675209	6	6986558	rs6597242	0.434902	0.289016	1.31175e-06	0.0010436	1.63397e-07
RREB1	rs675209	6	6986617	rs2765366	0.086614	0.197133	6.06734e-06	0.000970326	0
RREB1	rs675209	6	6986714	rs6597243	0.452632	0.22438	3.67251e-07	0.000799291	0.00158894
RREB1	rs675209	6	6986760	rs6597244	0.305263	0.760119	1.94379e-07	0.00143319	3.53783e-07
RREB1	rs675209	6	6986777	rs73719023	-0.690369	NA	2.83074e-08	0	3.04238e-07
RREB1	rs675209	6	6986902	rs78218889	NA	1.17694	9.98103e-07	0.00209238	0
RREB1	rs675209	6	6986959	rs78892561	NA	1.17694	8.2213e-07	0.00195785	0
RREB1	rs675209	6	6986984	rs73719024	-0.690369	NA	5.21561e-07	0	3.96033e-07
RREB1	rs675209	6	6987236	rs11243129	0.62037	0.580581	6.7659e-08	0.000771268	0.000269465
RREB1	rs675209	6	6987386	rs57289010	-0.690369	NA	3.5462e-07	0	1.41388e-07
RREB1	rs675209	6	6987933	rs1892516	-0.983607	-0.310476	9.46875e-05	0.00187539	9.68166e-05
RREB1	rs675209	6	6988005	rs7761644	0.788462	0.50017	3.30161e-08	0.000680577	0.000173376
RREB1	rs675209	6	6988321	rs2247390	-0.554044	-0.656461	3.69989e-06	0.000882283	9.64966e-08
RREB1	rs675209	6	6988358	rs79316098	NA	0.481834	7.53102e-08	0.000753483	0
RREB1	rs675209	6	6988367	rs4469343	1.20779	0.501449	6.33193e-05	0.00101912	0.000951327
RREB1	rs675209	6	6988375	rs4546536	0.5621	0.195842	1.0139e-06	0.000860563	7.8993e-05
RREB1	rs675209	6	6988480	rs4487629	1.10665	NA	2.82175e-07	0	0.00112287
RREB1	rs675209	6	6988545	rs4476877	-0.782353	0.752249	1.88188e-05	0.000937853	0.0017154
RREB1	rs675209	6	6988587	rs113575311	0.089262	NA	0	0	1.3249e-19
RREB1	rs675209	6	6988883	rs9504982	-2.81804	0.045677	5.11596e-06	0.000623254	0.000473849
RREB1	rs675209	6	6988938	rs12197060	-0.178319	NA	3.20229e-14	0	1.10473e-19
RREB1	rs675209	6	6989041	rs9504983	-2.84428	0.163528	0.00011785	0.000725565	0.000122622
RREB1	rs675209	6	6989125	rs9504984	-3.4507	0.021323	0.000374145	0	0.000321933
RREB1	rs675209	6	6989205	rs12192576	-0.517382	-0.052068	6.01114e-07	0.000729454	0.000452516
RREB1	rs675209	6	6989280	rs544356343	-0.517382	-0.052068	0.00130561	0.00115214	4.49383e-06
RREB1	rs675209	6	6989307	rs187387634	NA	0.076039	0	0.000340549	0
RREB1	rs675209	6	6989895	rs10080341	-0.237288	-0.521331	2.78786e-07	0.00111558	2.17865e-24
RREB1	rs675209	6	6990253	rs4960281	-0.250232	0.337526	6.80658e-06	0.000659567	6.31437e-08
RREB1	rs675209	6	6990314	rs4960283	-0.141205	0.428437	1.82842e-06	0.000817904	0
RREB1	rs675209	6	6990457	rs12211317	-0.21005	-0.052068	2.04135e-07	0.000719681	1.44433e-13
RREB1	rs675209	6	6990463	rs12211321	-0.321167	-0.052068	1.5145e-07	0.000315633	1.73925e-07
RREB1	rs675209	6	6990674	rs4959416	3.80952	-0.246677	1.18529e-05	0.000684357	0.000551255
RREB1	rs675209	6	6990680	rs7740734	-2.71948	-0.915977	1.40821e-05	0.000952754	4.75545e-05
RREB1	rs675209	6	6990851	rs9379072	-3.074	-0.911418	5.23418e-05	0.00102346	3.05096e-05
RREB1	rs675209	6	6990917	rs12213109	-0.21005	-0.052068	2.3965e-14	0.000791228	6.88729e-11
RREB1	rs675209	6	6990919	rs12190904	-0.21005	-0.052068	8.38681e-24	0.000728764	1.95041e-07
RREB1	rs675209	6	6990992	rs2765367	3.33316	0.696175	3.59287e-05	0.000802052	8.57992e-05
RREB1	rs675209	6	6991159	rs12214520	-0.21005	-0.052068	1.73885e-21	0.000136746	2.76398e-24
RREB1	rs675209	6	6991165	rs12214526	-0.21005	-0.052068	3.17072e-09	0.000858757	5.40366e-08
RREB1	rs675209	6	6991304	rs12206270	-0.288288	-0.052068	4.9123e-09	0.00079401	6.28157e-09
RREB1	rs675209	6	6991488	rs2802456	1.14268	-0.075778	0.000285558	0.000741639	1.13555e-06
RREB1	rs675209	6	6991585	rs2802453	3.33316	0.779279	6.31353e-05	0.000948993	6.65316e-05
RREB1	rs675209	6	6991715	rs144264725	1.64497	NA	1.11528e-05	0	0.000174464
RREB1	rs675209	6	6992127	rs11243130	-0.21005	-0.052068	8.38681e-24	0.00063805	5.52796e-24
RREB1	rs675209	6	6992150	rs11243131	-0.21005	-0.052068	5.33216e-13	0.000959575	3.00413e-08
RREB1	rs675209	6	6992525	rs55772969	-3.53153	0.593754	5.30622e-05	0.00083105	7.0594e-05
RREB1	rs675209	6	6992776	rs59382496	-3.53153	0.593754	8.7431e-05	0.000791177	4.46734e-05
RREB1	rs675209	6	6992816	rs34597018	-0.141205	0.180848	2.1502e-17	0.000494971	4.92127e-18
RREB1	rs675209	6	6992873	rs9502528	-0.21005	-0.052068	2.73565e-07	0.000885969	2.9292e-08
RREB1	rs675209	6	6992891	rs4959417	5.26093	0.299632	5.44327e-05	0.000692127	8.76896e-05
RREB1	rs675209	6	6992912	rs12189954	-0.21005	-0.052068	0.000312406	0.000642734	2.76398e-24
RREB1	rs675209	6	6992980	rs4959418	5.26093	0.299632	3.83495e-05	0.000672106	9.86155e-05
RREB1	rs675209	6	6993023	rs13194596	-0.21005	-0.052068	1.07962e-14	0.000430872	4.47646e-15
RREB1	rs675209	6	6993604	rs112767584	-0.21005	-0.052068	2.51604e-23	0.00114841	3.17932e-06
RREB1	rs675209	6	6993741	rs11243132	-3.75862	0.416049	0.000191186	0.00134243	0.00021296
RREB1	rs675209	6	6993750	rs115212763	-0.21005	-0.035874	2.45916e-10	0.00138769	1.48599e-08
RREB1	rs675209	6	6993751	rs116688638	-0.21005	-0.035874	6.12181e-12	7.65808e-05	3.62304e-18
RREB1	rs675209	6	6994090	rs76704388	-0.21005	-0.052068	2.93175e-06	0.000579372	0
RREB1	rs675209	6	6994388	rs4960285	-3.81395	0.664941	0.00145901	0.00174528	0.000143627
RREB1	rs675209	6	6994520	rs115696547	-0.21005	-0.052068	2.59266e-06	0.00203198	1.51385e-07
RREB1	rs675209	6	6994863	rs112805654	-0.21005	-0.052068	3.21768e-08	0.00118099	8.64064e-07
RREB1	rs675209	6	6994880	rs114714090	-0.21005	-0.052068	2.01779e-12	0.000429504	3.36802e-07
RREB1	rs675209	6	6994964	rs77217099	-0.21005	-0.052068	1.44673e-07	0.00141887	2.65919e-09
RREB1	rs675209	6	6995062	rs74360556	-0.21005	-0.052068	1.22162e-07	0.00326271	1.13176e-07
RREB1	rs675209	6	6995087	rs77853276	-0.21005	-0.052068	4.24413e-16	0.00244883	7.29336e-08
RREB1	rs675209	6	6995262	rs77442785	-0.21005	-0.052068	2.05274e-23	0.000896922	4.99476e-24
RREB1	rs675209	6	6995302	rs77682609	-0.21005	-0.052068	2.05274e-23	0	2.67567e-08
RREB1	rs675209	6	6995821	rs111455771	-0.21005	-0.052068	1.92094e-15	0.0012072	3.68784e-05
RREB1	rs675209	6	6996019	rs112793846	-0.21005	-0.052068	1.3465e-10	0.000386921	1.75483e-07
RREB1	rs675209	6	6996102	rs112281798	-0.21005	-0.052068	7.2111e-07	0.000913734	6.80214e-06
RREB1	rs675209	6	6996479	rs10458204	-0.532468	0.626304	2.00501e-07	0.000772414	1.01742e-07
RREB1	rs675209	6	6996728	rs74644136	-0.21005	-0.052068	3.83905e-07	0.000874338	4.66273e-05
RREB1	rs675209	6	6996783	rs74908745	-0.21005	-0.052068	1.17336e-10	0.000602695	3.33873e-05
RREB1	rs675209	6	6997011	rs78931048	-0.21005	-0.052068	7.03924e-07	0.000239894	2.57435e-07
RREB1	rs675209	6	6997161	rs6921610	4.85714	NA	7.70334e-05	0	0.000601385
RREB1	rs675209	6	6997450	rs12197730	-0.348214	-0.052068	0.000210042	0.00135351	3.10877e-07
RREB1	rs675209	6	6997651	rs61134845	-3.52075	0.506755	0.000216937	0.00223088	9.20336e-05
RREB1	rs675209	6	6997665	rs17142726	-3.66667	0.680473	0.000122959	0.00258595	0.000244987
RREB1	rs675209	6	6997901	rs34550796	-3.52075	0.506755	0.000206249	0.00214628	0.000128624
RREB1	rs675209	6	6998130	rs7356991	2.7069	0.704882	6.32221e-05	0.00237512	0.000115676
RREB1	rs675209	6	6998183	rs12154069	-0.342342	-0.052068	3.32491e-07	0.00181549	1.15379e-07
RREB1	rs675209	6	6998207	rs34115608	5.01148	NA	0.000213464	0	0.000303212
RREB1	rs675209	6	6998631	rs9379073	-3.52075	0.506755	0.000167287	0.00156727	6.90646e-05
RREB1	rs675209	6	6999352	rs4582421	-3.35632	0.704579	3.1631e-05	0.000911594	7.2634e-05
RREB1	rs675209	6	6999383	rs13200818	5.01148	NA	0.000149971	0	0.000102215
RREB1	rs675209	6	6999762	rs12154029	-0.085187	-0.052068	0	0.000773899	0
RREB1	rs675209	6	7000007	rs17142729	-0.545455	0.629517	8.23463e-08	0.000902417	0.000710875
RREB1	rs675209	6	7000116	rs12154164	-0.1875	-0.374014	1.16447e-07	0.000960962	0
RREB1	rs675209	6	7000485	rs6907132	2.99883	0.234888	1.98865e-06	0.000748546	0.000102189
RREB1	rs675209	6	7000498	rs6907139	2.99883	0.234888	1.74636e-05	0.000677775	5.46516e-05
RREB1	rs675209	6	7000542	rs111666944	-0.041931	-0.165038	1.33207e-14	0.000927375	0
RREB1	rs675209	6	7000625	rs9379074	-3.50361	0.102315	0.00033316	0.000928658	0.000201529
RREB1	rs675209	6	7000653	rs12526229	-3.17618	NA	7.87074e-05	0	0.000138879
RREB1	rs675209	6	7000866	rs9392133	-3.50361	0.102315	9.55031e-05	0.000737948	7.66789e-05
RREB1	rs675209	6	7000874	rs11754474	-0.542338	0.816821	0.000237525	0.000921	0.000876889
RREB1	rs675209	6	7000884	rs9379075	2.99168	0.099417	5.26064e-05	0.00109219	3.78429e-05
RREB1	rs675209	6	7000908	rs12199791	-0.297297	-0.165038	3.80518e-15	0.00097521	0.00114558
RREB1	rs675209	6	7001362	rs9405993	-3.6092	0.416912	2.8003e-05	0.000693978	7.23066e-05
RREB1	rs675209	6	7002152	rs4959420	-0.542338	0.816821	1.85422e-06	0.000943715	4.44956e-08
RREB1	rs675209	6	7002174	rs4959421	-0.542338	0.567089	0.000318401	0.000796963	1.62386e-05
RREB1	rs675209	6	7002414	rs4959422	-0.542338	0.816821	2.64038e-06	0.000922707	3.49994e-07
RREB1	rs675209	6	7003145	rs74897326	-0.041931	-0.210133	2.00951e-09	0.000911427	0
RREB1	rs675209	6	7003510	rs11243133	-0.597403	0.826656	0.00016957	0.000977392	1.2345e-07
RREB1	rs675209	6	7003600	rs11243134	-0.636364	0.831691	0.000365244	0.000916485	0.00156469
RREB1	rs675209	6	7003888	rs11243135	-0.636364	0.826893	0.000260305	0.000873138	8.79916e-08
RREB1	rs675209	6	7004444	rs12524766	-4.63235	NA	6.6016e-05	0	0.000336139
RREB1	rs675209	6	7004861	rs4640929	4.05172	0.230866	2.75403e-05	0.00101222	0.000139154
RREB1	rs675209	6	7005642	rs12196079	-0.649351	0.743356	2.01962e-05	0.000789866	5.50641e-06
RREB1	rs675209	6	7005801	rs11963365	-3.5977	0.416608	0.00011406	0.000859732	4.35223e-05
RREB1	rs675209	6	7005942	rs6597246	3.36709	0.782732	1.63435e-05	0.000841915	7.70691e-05
RREB1	rs675209	6	7006037	rs6597247	-3.1129	0.872792	0.000137389	0.00101557	0.000536309
RREB1	rs675209	6	7006267	rs35922242	-0.542338	0.058807	6.6081e-09	0.000337046	1.01282e-07
RREB1	rs675209	6	7006559	rs11968716	-3.62104	0.17806	5.2696e-05	0.000686444	0.000121483
RREB1	rs675209	6	7006677	rs1998805	2.9017	0.286754	1.76448e-05	0.000761339	0.000121451
RREB1	rs675209	6	7006805	rs1998806	5.0683	0.230866	9.64544e-05	0.000652986	6.36821e-05
RREB1	rs675209	6	7007394	rs114759931	-0.775919	NA	4.84305e-07	0	1.68387e-06
RREB1	rs675209	6	7007531	rs3908470	5.2	0.230866	0.000123148	0.00085311	0.000118734
RREB1	rs675209	6	7007949	rs140208312	-0.775919	NA	4.79473e-08	0	4.22674e-07
RREB1	rs675209	6	7007982	rs7766315	2.9017	0.787339	0.000103844	0.000943255	8.03149e-05
RREB1	rs675209	6	7008138	rs7749610	4.99591	NA	9.28481e-05	0	9.87279e-05
RREB1	rs675209	6	7008678	rs3851519	5.16364	0.230866	9.63103e-05	0.00109917	8.12794e-05
RREB1	rs675209	6	7008739	rs3851520	5.11111	NA	7.80302e-05	0	0.00104513
RREB1	rs675209	6	7008991	rs146536064	3.00278	NA	0.000601696	0	0.000584581
RREB1	rs675209	6	7009380	rs12210411	-0.468354	0.855607	8.74094e-08	0.000900385	2.03027e-07
RREB1	rs675209	6	7009890	rs12210710	5.32169	0.486987	6.58966e-05	0.000721796	7.03203e-05
RREB1	rs675209	6	7009894	rs12203861	-0.041931	-0.210133	8.27658e-08	0.000992421	0
RREB1	rs675209	6	7009925	rs141185350	-1.10654	NA	0.000759458	0	7.8361e-05
RREB1	rs675209	6	7009988	rs56357360	4.99591	NA	5.33524e-05	0	0.0001291
RREB1	rs675209	6	7010083	rs13218831	5.32169	0.452909	4.27625e-05	0.000769454	5.05088e-05
RREB1	rs675209	6	7010257	rs57865571	5.0683	-0.049204	0.000136563	0.000223832	0.000161623
RREB1	rs675209	6	7010277	rs184123578	NA	0.291696	1.45015e-08	0.000672786	0
RREB1	rs675209	6	7010331	rs57579750	5.0683	-0.049204	0.000370188	0.000793613	0.000155168
RREB1	rs675209	6	7010430	rs57014345	5.0683	-0.264956	0.000162787	0.000864952	0.000107939
RREB1	rs675209	6	7010431	rs9504994	-0.41056	0.595976	8.98246e-06	0.000782848	0.00318563
RREB1	rs675209	6	7010545	rs60728039	5.0683	-0.300435	8.4596e-05	0.00100548	0.000153439
RREB1	rs675209	6	7010566	rs34980550	4.99591	NA	3.16999e-05	0	0.000138762
RREB1	rs675209	6	7010648	rs57570152	-0.041931	-0.210133	9.19818e-08	0.000660955	9.95707e-14
RREB1	rs675209	6	7010696	rs35249938	5.0683	-0.049204	0.000140289	0.000488936	0.000285299
RREB1	rs675209	6	7011232	rs3851521	5.26501	0.031906	3.86008e-05	0.000737377	8.31971e-05
RREB1	rs675209	6	7011260	rs3851522	5.0683	-0.049204	0.000194408	0.000564792	0.00017046
RREB1	rs675209	6	7011314	rs3851523	5.0683	-0.049204	0.000154858	0.000702126	0.000111205
RREB1	rs675209	6	7011389	rs3851524	5.0683	-0.049204	0.000125031	0.00019065	0.00346086
RREB1	rs675209	6	7011562	rs12210379	-0.531646	0.630444	0.000257957	0.000850842	1.80741e-06
RREB1	rs675209	6	7011800	rs56883569	NA	-0.025877	2.75989e-07	0.000446679	0
RREB1	rs675209	6	7011839	rs7763166	-0.64557	0.639842	1.50551e-06	0.000833543	1.61148e-07
RREB1	rs675209	6	7011934	rs7759330	5.37097	0.197616	3.96486e-05	0.0010522	9.95657e-05
RREB1	rs675209	6	7012032	rs7743520	5.54	0.252641	5.74061e-05	0.00113883	0.00120314
RREB1	rs675209	6	7012141	rs7743719	5.48845	0.252641	0.000191394	0.00145996	0.000172428
RREB1	rs675209	6	7012278	rs4380802	0.072573	0.32251	7.21975e-08	0.000862983	0
RREB1	rs675209	6	7012454	rs180778610	-0.214181	NA	1.71162e-23	0	1.96272e-11
RREB1	rs675209	6	7012482	rs1286002	-4.28568	-0.356814	4.54794e-05	0.000731425	7.80672e-05
RREB1	rs675209	6	7012542	rs376218932	4.78435	-0.716873	0.000331543	0.00101187	0.000107542
RREB1	rs675209	6	7012546	rs370057710	4.78435	-0.716873	0.00034412	0.000969304	0.00171134
RREB1	rs675209	6	7012672	rs113294948	5.0683	-0.049204	9.53769e-05	0.00070984	0.000297115
RREB1	rs675209	6	7013556	rs2765368	-5.58064	-1.03333	4.56705e-05	0.00112969	0.000425987
RREB1	rs675209	6	7013584	rs12214253	0.198525	0.034603	1.61352e-19	0.00074399	7.69269e-08
RREB1	rs675209	6	7014062	rs3851525	6.64961	-0.085206	0.000874152	0.000472186	0.000552524
RREB1	rs675209	6	7014335	rs12209848	0.198525	0.010808	1.36094e-08	0.00252372	2.94174e-09
RREB1	rs675209	6	7014697	rs2249957	0.832392	-0.234127	0.000275288	0.00149635	7.19996e-07
RREB1	rs675209	6	7015106	rs12213148	0.206107	0.010808	2.59606e-06	0	9.00195e-06
RREB1	rs675209	6	7015516	rs1700841	0.832392	-0.234127	8.919e-08	0.00227897	2.3593e-07
RREB1	rs675209	6	7015718	rs79888107	0.246666	0.238798	4.82087e-09	0.000910728	0.0427974
RREB1	rs675209	6	7015818	rs1700842	-2.58598	-0.234127	0.000535184	0.00154181	0.000748883
RREB1	rs675209	6	7015958	rs1750242	-2.48913	-0.009611	0.000980474	0	0.000466569
RREB1	rs675209	6	7016169	rs556180	-2.40001	-0.381059	0.000616557	0.000792428	0.00224854
RREB1	rs675209	6	7016184	rs556213	-2.44551	-0.307993	6.92877e-05	0.000690167	0.000773432
RREB1	rs675209	6	7016328	rs525728	-2.44551	-0.259342	0.000656621	0.000760556	0.000431278
RREB1	rs675209	6	7016632	rs1750241	-2.87143	-0.278932	9.62643e-05	0.0010036	0.00183016
RREB1	rs675209	6	7017025	rs532223	-2.58598	-0.234127	0.000297887	0.00142153	0.00056638
RREB1	rs675209	6	7017059	rs475011	-2.58598	-0.234127	9.92014e-05	0.000771383	0.00388492
RREB1	rs675209	6	7017065	rs76570253	0.246666	0.348807	2.11589e-07	0.000914985	2.06957e-08
RREB1	rs675209	6	7017438	rs62393565	-3.17618	NA	9.50595e-05	0	3.83963e-05
RREB1	rs675209	6	7017467	rs478679	-2.58598	-0.234127	0.00147305	0.000517442	0.000406625
RREB1	rs675209	6	7017671	rs183511732	-1.25565	NA	4.8232e-06	0	6.25185e-05
RREB1	rs675209	6	7017692	rs480582	-3.87164	-0.46668	2.40358e-05	0.000789532	5.65451e-05
RREB1	rs675209	6	7017758	rs560381	-2.44551	-0.402676	1.6483e-06	0.000714424	0.000719673
RREB1	rs675209	6	7017866	rs12208951	0.425197	0.348807	9.954e-07	0.000770537	1.16824e-07
RREB1	rs675209	6	7017983	rs1750240	-2.44551	-0.242686	0.00140626	0.000579155	0.00068605
RREB1	rs675209	6	7018490	rs509262	-6.13781	-0.347419	0.000181249	0.000818513	0.000596925
RREB1	rs675209	6	7018491	rs693317	-6.13781	-0.347419	0.00034528	0.000806082	0.000696644
RREB1	rs675209	6	7018576	rs114136842	-0.214181	NA	0	0	2.21423e-07
RREB1	rs675209	6	7018820	rs78190752	0.246666	0.348807	1.28722e-07	0.000637972	1.59174e-07
RREB1	rs675209	6	7019027	rs535596	-2.58598	-0.234127	0.000140389	0.00150899	0.000194105
RREB1	rs675209	6	7019106	rs113690471	0.246666	0.348807	4.12393e-08	0.00075458	3.9861e-07
RREB1	rs675209	6	7019417	rs539245	-6.35234	-0.347419	0.00063968	0.000721397	0.00091376
RREB1	rs675209	6	7019544	rs62393566	-3.17618	NA	3.07348e-05	0	3.2831e-05
RREB1	rs675209	6	7019586	rs524710	-2.58598	-0.234127	0.000204084	0.00138682	0.00111347
RREB1	rs675209	6	7019656	rs541188	-2.58598	-0.234127	0.00211451	0.000878658	0.000472739
RREB1	rs675209	6	7019828	rs487421	-2.44551	-0.402676	0.00169139	0.000897392	0.000272075
RREB1	rs675209	6	7020114	rs490213	-2.05128	-0.292895	1.2902e-05	0.000697485	0.000251655
RREB1	rs675209	6	7020254	rs491245	-6.35234	-0.347419	0.000492336	0.000783482	0.000255325
RREB1	rs675209	6	7020440	rs76663744	0.246666	0.348807	1.33108e-07	0.000811869	3.15727e-07
RREB1	rs675209	6	7020839	rs62393567	-0.125921	NA	1.27378e-21	0	0
RREB1	rs675209	6	7020917	rs62393568	-0.125921	NA	1.41789e-07	0	0
RREB1	rs675209	6	7021056	rs1700843	-2.58598	-0.234127	0.000636585	0.00217336	0.00013705
RREB1	rs675209	6	7021496	rs7764139	-3.87164	-1.0307	5.4991e-05	0.00104725	8.99958e-05
RREB1	rs675209	6	7022298	rs498385	-2.75094	-0.254865	5.20233e-05	0.000962342	0.000167951
RREB1	rs675209	6	7022550	rs573408	-2.75094	-0.254865	9.23208e-05	0.000984362	0.000166671
RREB1	rs675209	6	7022620	rs501218	-3.0154	-0.278932	9.50475e-05	0.000950886	7.05907e-05
RREB1	rs675209	6	7022625	rs574269	-2.75094	-0.254865	4.67556e-05	0.000794287	0.000289815
RREB1	rs675209	6	7023059	rs9392850	-2.75094	-0.576381	8.94838e-05	0.000754647	0.000143327
RREB1	rs675209	6	7023654	rs494238	-2.5791	-0.89952	9.07086e-05	0.00123274	0.00012523
RREB1	rs675209	6	7023672	rs480774	-2.46667	-0.03707	0.000759359	0.00105979	9.3931e-05
RREB1	rs675209	6	7023722	rs495045	-2.5791	-0.576381	7.0269e-05	0.00120583	0.000170052
RREB1	rs675209	6	7023749	rs495134	0.832392	-0.154525	2.50219e-05	0.0134573	3.855e-06
RREB1	rs675209	6	7023853	rs35370439	6.6343	NA	0.000137588	0	0.000167836
RREB1	rs675209	6	7024318	rs11243138	-2.56667	-0.81267	0.000843339	0.00102002	0.000127336
RREB1	rs675209	6	7024896	rs9405322	-2.54824	-0.576381	5.93865e-05	0.000861258	6.82099e-05
RREB1	rs675209	6	7025014	rs549201254	-3.83242	NA	5.44757e-05	0	0.000222655
RREB1	rs675209	6	7025034	rs10080598	-2.54824	-0.576381	5.92053e-05	0.000859339	8.03024e-05
RREB1	rs675209	6	7025333	rs1570917	-2.54824	-0.417087	4.24302e-05	0.000803524	2.61911e-05
RREB1	rs675209	6	7025442	rs1570918	-2.66154	-0.889754	8.81285e-06	0.0011122	0.00018502
RREB1	rs675209	6	7025760	rs1570919	0.832392	-1.23472	0.000432672	0.00482528	8.12854e-05
RREB1	rs675209	6	7025868	rs814174	-6.4386	-0.460477	5.52061e-05	0.000756275	8.3375e-05
RREB1	rs675209	6	7025870	rs79986558	NA	0.882508	1.17213e-05	0.00102334	0
RREB1	rs675209	6	7026052	rs12215579	0.22093	0.615727	0.000486653	0.000775069	8.99172e-09
RREB1	rs675209	6	7026277	rs12201780	-0.146154	0.348807	2.71885e-08	0.000854019	1.57275e-23
RREB1	rs675209	6	7026491	rs62393569	-3.59031	NA	1.03037e-05	0	3.20075e-05
RREB1	rs675209	6	7026562	rs12201938	-0.240964	0.615727	7.85014e-08	0.000800049	1.32629e-17
RREB1	rs675209	6	7026600	rs474287	-3.54444	-0.287733	5.88765e-05	0.000691044	0.000104344
RREB1	rs675209	6	7026692	rs113015764	-0.114106	0.348807	1.17602e-07	0.00108311	2.51778e-16
RREB1	rs675209	6	7026726	rs526865	0.320153	-0.606668	4.06784e-07	0.000766793	7.36566e-08
RREB1	rs675209	6	7026756	rs112266308	-0.114106	0.348807	8.62994e-08	0.000775614	1.95524e-06
RREB1	rs675209	6	7026879	rs476379	-2.80195	-0.720285	5.53781e-05	0.00088892	3.57446e-05
RREB1	rs675209	6	7026885	rs111841786	-0.114106	0.640533	4.09192e-06	0.000873626	9.22633e-24
RREB1	rs675209	6	7026903	rs111301315	-0.114106	0.640533	0.000524906	0.000934189	0
RREB1	rs675209	6	7026908	rs112923789	-0.114106	0.33316	1.54626e-06	0.000664034	0
RREB1	rs675209	6	7026945	rs72814911	-3.59031	NA	7.30181e-05	0	0.000388555
RREB1	rs675209	6	7026958	rs79587327	-0.114106	0.348807	6.51927e-06	0.000705102	3.35384e-08
RREB1	rs675209	6	7026977	rs7739347	2.75	NA	2.09498e-05	0	8.57916e-05
RREB1	rs675209	6	7027072	rs74511979	-0.114106	0.348807	7.74651e-06	0.00105055	1.84527e-23
RREB1	rs675209	6	7027079	rs35471705	-0.023963	0.615727	3.89319e-08	0.000779462	0
RREB1	rs675209	6	7027151	rs113821945	-0.114106	0.348807	6.12751e-08	0.000705814	2.11457e-06
RREB1	rs675209	6	7027294	rs535785	0.832392	-0.566986	2.76511e-07	0.000902204	1.37579e-07
RREB1	rs675209	6	7027384	rs9505001	2.91423	NA	6.31392e-05	0	2.62923e-05
RREB1	rs675209	6	7027492	rs12203868	-0.114106	0.348807	6.70743e-08	0.000730472	0
RREB1	rs675209	6	7027560	rs4612209	6.83913	NA	0.000226121	0	0.00124022
RREB1	rs675209	6	7027624	rs114034168	-5.17031	NA	0.000255801	0	0.000765486
RREB1	rs675209	6	7027807	rs12191060	-0.114106	0.348807	3.11652e-08	0.000896058	0.000429337
RREB1	rs675209	6	7027919	rs62393570	-3.59031	NA	0.000542909	0	8.17436e-05
RREB1	rs675209	6	7027962	rs12197960	-0.114106	0.348807	6.24678e-06	0.000858044	9.22633e-24
RREB1	rs675209	6	7028075	rs4624911	2.98205	0.127373	7.39212e-05	0.000702202	0.000115763
RREB1	rs675209	6	7028174	rs12200856	-0.114106	0.348807	0.00179229	0.000711183	0
RREB1	rs675209	6	7028217	rs12205613	0.115385	0.14794	1.85495e-09	0.000810876	9.02421e-24
RREB1	rs675209	6	7028261	rs12205621	-0.114106	0.348807	7.2347e-10	0.000814514	3.63759e-06
RREB1	rs675209	6	7028765	rs13213546	6.7927	NA	0.000145321	0	0.000226554
RREB1	rs675209	6	7029061	rs141615047	-0.114106	0.348807	1.77609e-07	0.00107074	0
RREB1	rs675209	6	7029156	rs148074587	-0.114106	0.348807	3.10855e-07	0.000845915	1.84527e-23
RREB1	rs675209	6	7029187	rs141358956	-0.114106	0.348807	2.4911e-08	0.00077926	0
RREB1	rs675209	6	7029360	rs61892111	-0.114106	0.348807	4.58278e-09	0.00073942	9.46197e-18
RREB1	rs675209	6	7029410	rs114454448	-5.37775	NA	9.89353e-05	0	0.00043963
RREB1	rs675209	6	7029479	rs62393571	-5.37775	NA	0.000209477	0	0.00061359
RREB1	rs675209	6	7029808	rs148391484	-0.114106	0.348807	9.68439e-09	0.00129093	6.21016e-08
RREB1	rs675209	6	7029922	rs142506094	-0.114106	0.094474	1.76834e-23	0.000688437	0
RREB1	rs675209	6	7029968	rs115528278	-0.114106	0.094474	0	0.00094226	9.22633e-24
RREB1	rs675209	6	7030073	rs141085810	-0.74187	NA	7.94014e-07	0	0.000229699
RREB1	rs675209	6	7030489	rs147051857	-0.114106	0.094474	1.76834e-23	0.000988843	7.4622e-18
RREB1	rs675209	6	7031016	rs375352648	-0.114106	0.348807	2.94746e-08	0.000737147	1.20512e-21
RREB1	rs675209	6	7031156	rs146608191	6.76011	NA	0.000209566	0	0.000719162
RREB1	rs675209	6	7031481	rs6914173	2.98205	0.127373	9.03532e-05	0.000911053	4.11621e-05
RREB1	rs675209	6	7031646	rs11753439	-0.023963	0.615727	2.12912e-05	0.00128657	0
RREB1	rs675209	6	7031838	rs117286726	NA	0.271986	5.71915e-09	0.000610715	0
RREB1	rs675209	6	7031907	rs3851526	2.98205	0.127373	7.37651e-05	0.00101151	8.91645e-05
RREB1	rs675209	6	7031915	rs3851527	2.75385	0.127373	7.91868e-05	0.000546427	2.46845e-05
RREB1	rs675209	6	7032073	rs12203010	-0.114106	0.348807	4.02437e-06	0.000864328	0
RREB1	rs675209	6	7032164	rs12198335	-0.114106	0.348807	9.70842e-10	0.000708081	0
RREB1	rs675209	6	7032317	rs3863225	6.92453	NA	0.000235141	0	0.00041876
RREB1	rs675209	6	7032433	rs71559144	-0.023963	0.615727	0.000192968	0.00101627	0
RREB1	rs675209	6	7032732	rs79148428	-0.114106	0.348807	8.83261e-08	0.00097376	9.39248e-08
RREB1	rs675209	6	7032763	rs6904651	2.86652	NA	2.76525e-05	0	9.30195e-05
RREB1	rs675209	6	7032896	rs113714467	-0.114106	0.348807	3.63185e-08	0.000769749	2.83605e-17
RREB1	rs675209	6	7032944	rs11243139	3.72423	0.409029	7.11472e-05	0.00108814	8.40794e-05
RREB1	rs675209	6	7032991	rs11243140	-0.023963	0.615727	1.58938e-07	0.000757135	0
RREB1	rs675209	6	7033055	rs111272468	-0.114106	0.094474	1.76834e-23	0.00055218	4.73061e-21
RREB1	rs675209	6	7033860	rs9505008	6.81818	0.24338	0.000531824	0.000600966	0.000550738
RREB1	rs675209	6	7033988	rs513400	-3.60437	-0.743108	8.25624e-05	0.000815484	7.15181e-05
RREB1	rs675209	6	7034129	rs511780	5.43244	-0.320911	0.00016051	0.000714196	0.000191875
RREB1	rs675209	6	7034459	rs1615495	5.69118	-0.253996	5.65563e-05	0.000748661	0.00042416
RREB1	rs675209	6	7034675	rs1611819	5.57971	-0.15827	0.000330255	0.000634601	0.000344084
RREB1	rs675209	6	7034800	rs1700839	-2.753	-0.705195	8.34601e-05	0.000924939	0.000106218
RREB1	rs675209	6	7035734	rs112498319	6.71144	0.487245	0.00042891	0.000886901	0.000367276
RREB1	rs675209	6	7035752	rs9505009	5.46262	-0.482451	7.06447e-05	0.000872075	0.00216448
RREB1	rs675209	6	7036560	rs112221618	-0.323115	NA	2.09958e-07	0	7.04053e-08
RREB1	rs675209	6	7036609	rs554785	-4.95161	-0.280112	0.000173996	0.000799351	0.000711029
RREB1	rs675209	6	7037329	rs145594241	NA	0.632768	7.51807e-05	0.000763718	0
RREB1	rs675209	6	7037335	rs471829	3.84416	-1.12217	9.59501e-05	0.00280878	0.000101408
RREB1	rs675209	6	7037477	rs473437	3.97403	-0.209914	0.000710195	0.000965489	8.08825e-05
RREB1	rs675209	6	7037637	rs13212734	6.75926	NA	0.000128591	0	0.000193695
RREB1	rs675209	6	7037738	rs10458103	6.85454	0.487245	0.000382519	0.000732037	0.000735744
RREB1	rs675209	6	7037772	rs1285999	3.94805	-0.27664	3.49123e-05	0.000846846	0.000533124
RREB1	rs675209	6	7037891	rs1299773	0.832392	-1.09824	0.000238673	0.0159475	3.29547e-07
RREB1	rs675209	6	7038032	rs55785419	-3.83242	NA	0.000145542	0	7.39371e-05
RREB1	rs675209	6	7038265	rs13202703	6.81482	NA	9.61607e-05	0	0.000180789
RREB1	rs675209	6	7038415	rs503190	3.30864	-0.209322	2.85419e-05	0.00122083	3.84808e-05
RREB1	rs675209	6	7038788	rs499133	3.97436	-0.175161	5.83402e-05	0.00507633	5.61617e-05
RREB1	rs675209	6	7039212	rs1286000	3.98701	-1.23815	0.000379182	0.00713093	0.000304685
RREB1	rs675209	6	7039447	rs9405994	0.458472	0.649863	6.78297e-07	0.000845142	5.53382e-09
RREB1	rs675209	6	7039546	rs117801593	NA	0.590869	8.99811e-09	0.000801873	0
RREB1	rs675209	6	7039749	rs9379076	-2.10831	NA	5.16404e-05	0	4.90161e-05
RREB1	rs675209	6	7039853	rs1286008	-5.87182	-0.460883	5.35868e-05	0.00073493	0.000199378
RREB1	rs675209	6	7039883	rs12212127	0.838843	0.649863	9.88134e-07	0.000790011	0.000195489
RREB1	rs675209	6	7040020	rs72814924	-3.2314	NA	0.000249425	0	0.000253842
RREB1	rs675209	6	7040079	rs13437102	-3.64103	NA	0.000105798	0	0.000108298
RREB1	rs675209	6	7040290	rs75514083	-0.399689	0.322208	9.25347e-08	0.000804745	2.40977e-06
RREB1	rs675209	6	7040587	rs75451630	0.44664	0.527433	4.68254e-07	0.000703818	5.78323e-08
RREB1	rs675209	6	7040968	rs492015	-7.04235	-0.724411	0.000186592	0.000870033	0.000368314
RREB1	rs675209	6	7041060	rs491161	-7.04235	-0.724411	0.00017491	0.000839159	0.000280837
RREB1	rs675209	6	7041137	rs578539	2.11062	-0.362514	2.69914e-06	0.000713777	0.000144078
RREB1	rs675209	6	7041700	rs13207230	7.0566	NA	0.000796871	0	0.000279236
RREB1	rs675209	6	7042541	rs2876064	-3.05301	NA	0.000209248	0	0.00293201
RREB1	rs675209	6	7043275	rs115824547	-1.39257	0.392074	0.000405956	0.00201724	0.000911826
RREB1	rs675209	6	7043902	rs146937242	-2.98081	NA	0.000231913	0	0.000785275
RREB1	rs675209	6	7044001	rs12209618	0.282706	1.16994	1.76648e-05	0.00198735	1.27422e-08
RREB1	rs675209	6	7044167	rs17584570	7.22222	NA	0.000519455	0	0.00262278
RREB1	rs675209	6	7044522	rs112249241	-0.593491	NA	5.14841e-07	0	3.03123e-07
RREB1	rs675209	6	7045431	rs1286006	2.02721	-0.725607	0.00011672	0.000879201	3.46999e-05
RREB1	rs675209	6	7046452	rs1286005	7.75439	1.35632	8.89537e-05	0.00169821	0.000148387
RREB1	rs675209	6	7046574	rs1286004	7.89424	1.35632	0.000255834	0.00292615	0.000186387
RREB1	rs675209	6	7046594	rs6929119	-7.46667	-1.69444	0.00074361	0.00469183	0.0409392
RREB1	rs675209	6	7046763	rs9328398	7.14815	NA	0.000208663	0	0.00010546
RREB1	rs675209	6	7046998	rs1286003	6.35088	NA	7.75044e-05	0	0.000106474
RREB1	rs675209	6	7047411	rs560131	7.14815	NA	0.000129361	0	0.000176219
RREB1	rs675209	6	7047497	rs114754775	-4.37103	NA	0.00017198	0	0.0004966
RREB1	rs675209	6	7047620	rs597691	2.07534	-1.07923	8.07873e-05	0.00128313	0.000277454
RREB1	rs675209	6	7047957	rs12215917	0.356322	1.28607	8.57835e-05	0.00165064	2.74427e-07
RREB1	rs675209	6	7048089	rs77573388	0.624501	1.26358	0.000148719	0.00137031	3.12278e-05
RREB1	rs675209	6	7049196	rs78806394	0.624501	1.26358	0.000342115	0.00158506	0.000483095
RREB1	rs675209	6	7049237	rs3851528	-7.09743	-1.63521	0.00050394	0.00227056	0.000219198
RREB1	rs675209	6	7049440	rs648795	6.96363	0.655906	0.000189988	0.000866225	0.000262691
RREB1	rs675209	6	7049655	rs140746832	-0.912374	0.533594	0.000466421	0.00127324	0.000106285
RREB1	rs675209	6	7049929	rs7743312	-6.21053	-0.921616	0.00114082	0.00159027	0.000476088
RREB1	rs675209	6	7050308	rs117770891	-0.912374	0.533594	2.13497e-06	0.00347643	8.29485e-06
RREB1	rs675209	6	7050694	rs150604863	1.36551	NA	2.24981e-05	0	0.000358115
RREB1	rs675209	6	7050850	rs117032379	-0.912374	0.533594	0.000466447	0.00129293	7.27319e-05
RREB1	rs675209	6	7050935	rs116228246	-2.21017	NA	4.33143e-05	0	1.14741e-05
RREB1	rs675209	6	7051072	rs72814928	0.079916	NA	0	0	0
RREB1	rs675209	6	7051321	rs183449753	NA	0.962868	1.70355e-07	0.00286305	0
RREB1	rs675209	6	7051402	rs3889401	-6.0179	-1.19059	0.000481044	0.00186056	0.00305087
RREB1	rs675209	6	7051451	rs114317828	1.36551	NA	3.22037e-05	0	0.000239171
RREB1	rs675209	6	7051883	rs3863226	-6.0179	-1.56791	0.000918651	0.00303687	0.00227385
RREB1	rs675209	6	7052225	rs7769136	-5.98684	-1.73645	0.00134122	0.0041692	0.00264802
RREB1	rs675209	6	7053909	rs72814929	-3.13815	NA	9.03397e-05	0	8.95361e-05
RREB1	rs675209	6	7053910	rs72814930	-3.13815	NA	3.4106e-05	0	0.000349847
RREB1	rs675209	6	7054195	rs56076348	-3.13815	NA	5.20087e-05	0	4.26461e-05
RREB1	rs675209	6	7054401	rs149054902	0.372124	NA	2.64667e-08	0	1.63124e-07
RREB1	rs675209	6	7054521	rs12211937	0.624501	0.654916	2.91278e-07	0.00128257	0.00091908
RREB1	rs675209	6	7055283	rs76069509	0.624501	1.28222	0.000274999	0.00144577	0.000461074
RREB1	rs675209	6	7055772	rs182734574	NA	0.881692	3.60263e-07	0.00106731	0
RREB1	rs675209	6	7055840	rs62393574	-4.04669	-1.84199	0.000163149	0.00330595	0.000111417
RREB1	rs675209	6	7056253	rs11243141	0.947659	1.28222	6.65447e-05	0.00140892	8.26525e-05
RREB1	rs675209	6	7056262	rs13218910	7.24134	NA	0.000145374	0	0.000113769
RREB1	rs675209	6	7056265	rs13204120	7.24134	NA	5.99669e-05	0	0.000113859
RREB1	rs675209	6	7056291	rs7772284	-5.77755	-1.76239	4.0388e-05	0.0028987	0.000121988
RREB1	rs675209	6	7056386	rs149370194	-0.476998	0.631138	1.58828e-06	0.000799957	7.5754e-07
RREB1	rs675209	6	7056410	rs191535519	-0.476998	0.533594	2.23221e-07	0.000851618	1.4715e-06
RREB1	rs675209	6	7056502	rs13219280	9.21189	NA	0.00100605	0	0.00269285
RREB1	rs675209	6	7057850	rs7740350	-3.78837	NA	2.73683e-05	0	0.000158428
RREB1	rs675209	6	7058032	rs150553003	-0.476998	0.533594	5.4921e-07	0.00085682	4.60792e-08
RREB1	rs675209	6	7058069	rs533076	9.12124	NA	0.000947508	0	0.00226257
RREB1	rs675209	6	7058183	rs532122	9.12124	NA	0.00235047	0	0.00266916
RREB1	rs675209	6	7058274	rs12200858	-5.01065	0.404316	0.000867947	0.00117654	0.000587928
RREB1	rs675209	6	7058285	rs145465554	-0.476998	0.533594	4.82778e-05	0.00121886	0.000448674
RREB1	rs675209	6	7058319	rs531077	6.46564	0.55624	0.000541908	0.00200421	0.000192938
RREB1	rs675209	6	7058516	rs62393575	-2.8681	NA	7.17387e-05	0	0.000277235
RREB1	rs675209	6	7058537	rs79683018	-0.932964	0.654916	0.00184675	0.00213717	0.00177833
RREB1	rs675209	6	7058789	rs74862252	-0.476998	0.533594	1.87877e-07	0.00237861	2.74554e-08
RREB1	rs675209	6	7058857	rs525678	1.76067	-1.24495	0.000218854	0.00406842	5.79125e-05
RREB1	rs675209	6	7059136	rs28677166	-0.932964	1.28222	0.00199967	0.00394892	8.15317e-06
RREB1	rs675209	6	7059284	rs66571458	-5.40547	NA	9.45625e-05	0	0.000144191
RREB1	rs675209	6	7059872	rs495454	9.14734	0.790739	0.000323086	0.00139692	0.00200962
RREB1	rs675209	6	7060197	rs9392853	-5.9851	-1.42887	0.000104636	0.0027576	0.000208377
RREB1	rs675209	6	7060402	rs140504432	NA	0.449275	0.00072987	0.00146463	0
RREB1	rs675209	6	7060426	rs9405995	-5.9851	-1.42887	8.6519e-05	0.00282822	6.68934e-05
RREB1	rs675209	6	7060443	rs186846385	-2.84882	NA	3.84668e-06	0	2.46936e-05
RREB1	rs675209	6	7060902	rs592377	6.55882	0.625248	5.12144e-05	0.00145763	6.77221e-05
RREB1	rs675209	6	7061116	rs488489	9.06785	0.790739	0.000300429	0.00135421	0.000514204
RREB1	rs675209	6	7061148	rs6597249	-5.9851	-1.42887	0.000169247	0.00257024	0.00220171
RREB1	rs675209	6	7061195	rs7760948	-5.40547	NA	5.20015e-05	0	0.00018031
RREB1	rs675209	6	7061847	rs2182280	-5.95223	-1.42887	0.00012425	0.00261431	0.00136706
RREB1	rs675209	6	7061912	rs2148088	-6.38272	-1.33111	0.000237879	0.00236889	0.00132023
RREB1	rs675209	6	7062246	rs6597250	-5.9851	-1.42887	8.14518e-05	0.00260312	0.000893151
RREB1	rs675209	6	7062598	rs620695	5.69512	-1.21904	0.000102589	0.00219876	0.010774
RREB1	rs675209	6	7063080	rs56662359	-5.40547	NA	8.83111e-05	0	0.000233129
RREB1	rs675209	6	7063271	rs6936076	-6.26316	-1.27451	9.49133e-05	0.00146282	0.000123005
RREB1	rs675209	6	7063350	rs55820897	-5.40547	NA	0.000121079	0	0.000184749
RREB1	rs675209	6	7063367	rs56121107	-5.40547	NA	6.30481e-05	0	0.0001563
RREB1	rs675209	6	7063789	rs13193292	9.06785	0.790739	0.000324244	0.000958061	0.000682509
RREB1	rs675209	6	7064121	rs72814936	-5.40547	NA	4.92226e-05	0	0.000167833
RREB1	rs675209	6	7064315	rs2326876	9.06785	0.968132	0.000207571	0.000999572	0.000344341
RREB1	rs675209	6	7064446	rs2326877	9.06785	0.968132	0.000288644	0.00102464	0.00034259
RREB1	rs675209	6	7064712	rs61243641	-5.40547	NA	0.000101874	0	9.68943e-05
RREB1	rs675209	6	7065037	rs187522882	-0.476998	0.533594	0.000939483	0.000863688	4.47606e-06
RREB1	rs675209	6	7065774	rs9392855	2.06294	-1.24495	8.59916e-05	0.00166137	8.92363e-05
RREB1	rs675209	6	7065837	rs184525961	-0.476998	0.533594	9.75934e-08	0.000856588	3.4753e-07
RREB1	rs675209	6	7065950	rs4397274	2.06294	-1.24495	3.12126e-05	0.00137264	0.000125325
RREB1	rs675209	6	7066004	rs6910851	2.06294	-1.24495	5.2298e-06	0.00139481	5.02538e-05
RREB1	rs675209	6	7066443	rs66888970	6.52742	0.780439	0.000120947	0.000928229	0.000137839
RREB1	rs675209	6	7066481	rs71531541	9.09507	0.948596	0.00059891	0.00110217	0.000967476
RREB1	rs675209	6	7066571	rs9392134	-6.01419	-1.48517	7.57581e-05	0.00206948	0.000288299
RREB1	rs675209	6	7066603	rs9505019	6.32901	0.780439	0.000150151	0.000872568	0.000681578
RREB1	rs675209	6	7066697	rs185818294	-5.40547	NA	8.16368e-05	0	0.000173636
RREB1	rs675209	6	7066962	rs117539109	-0.476998	0.533594	1.14346e-07	0.000852875	1.4293e-07
RREB1	rs675209	6	7067096	rs9405996	-6.01419	-1.48517	6.46027e-05	0.0020683	8.58417e-05
RREB1	rs675209	6	7067553	rs6902969	-6.01419	-1.49592	0.000148484	0.00342769	0.000284481
RREB1	rs675209	6	7068164	rs77738105	-0.476998	0.533594	0.000106329	0.000784283	0.000896704
RREB1	rs675209	6	7068165	rs149306834	NA	0.528557	1.81093e-05	0.000752913	0
RREB1	rs675209	6	7068314	rs9505021	-5.2597	0.358056	5.56857e-05	0.000758794	0.000117364
RREB1	rs675209	6	7068795	rs6597251	2.06294	-1.27652	4.27232e-05	0.00152391	5.21825e-05
RREB1	rs675209	6	7068816	rs139835838	NA	0.528557	0.000613744	0.000723329	0
RREB1	rs675209	6	7070054	rs115627354	-5.40547	NA	5.66262e-05	0	0.000119098
RREB1	rs675209	6	7070565	rs112477335	-0.476998	0.533594	3.96087e-08	0.000805719	2.99677e-08
RREB1	rs675209	6	7070605	rs67060601	-5.2597	0.358056	3.94021e-05	0.00111855	7.3058e-05
RREB1	rs675209	6	7070727	rs10793847	2.06294	-1.21954	8.27264e-05	0.0013374	2.86044e-05
RREB1	rs675209	6	7070797	rs10901000	1.79861	-1.43434	0.00014505	0.00202564	5.63379e-05
RREB1	rs675209	6	7071510	rs9405997	5.41026	-1.19516	7.14755e-05	0.00132734	0.000110684
RREB1	rs675209	6	7071686	rs7768711	2.01389	-1.3019	0.000141988	0.00153681	3.14209e-05
RREB1	rs675209	6	7071873	rs9505022	-5.65957	NA	7.29736e-05	0	0.000429338
RREB1	rs675209	6	7072178	rs58464396	-0.476998	0.533594	6.99736e-06	0.000859689	4.16586e-06
RREB1	rs675209	6	7072649	rs672868	2.07639	-1.2965	3.04806e-06	0.00158	3.48899e-05
RREB1	rs675209	6	7073433	rs575187	1.86715	-1.30272	4.06969e-05	0.00152721	0.000276071
RREB1	rs675209	6	7073700	rs73370612	-0.476998	0.533594	9.99002e-07	0.00104184	1.81557e-05
RREB1	rs675209	6	7074158	rs9502544	-5.38947	NA	8.7164e-05	0	0.000246268
RREB1	rs675209	6	7074654	rs6908957	-0.588957	0.378403	3.0557e-05	0.00080986	0.000611264
RREB1	rs675209	6	7074687	rs474574	9.19208	NA	0.000892121	0	0.00113953
RREB1	rs675209	6	7075094	rs2326878	-8.76191	-1.47722	0.000669243	0.00188367	0.00059158
RREB1	rs675209	6	7075782	rs611615	2.26056	-1.23186	4.45057e-05	0.00146024	6.67543e-05
RREB1	rs675209	6	7075822	rs611555	8.98305	NA	0.000380373	0	0.000857097
RREB1	rs675209	6	7076270	rs74736606	-0.399345	0.753388	1.12677e-06	0.00100585	0.000387219
RREB1	rs675209	6	7076442	rs486141	2.15385	-1.22988	4.3217e-05	0.00146425	2.34789e-05
RREB1	rs675209	6	7076498	rs608514	9.40298	NA	0.00250129	0	0.0138229
RREB1	rs675209	6	7076691	rs6925562	-8.8299	-1.30736	0.0032102	0.00152974	0.00201084
RREB1	rs675209	6	7077269	rs594551	2.05714	-1.20556	4.19391e-05	0.00134516	6.82856e-05
RREB1	rs675209	6	7077867	rs9392135	-0.723506	NA	0.000640077	0	2.62769e-07
RREB1	rs675209	6	7077891	rs541348	2.11596	-1.21468	2.32052e-05	0.00129751	3.57484e-05
RREB1	rs675209	6	7078398	rs140963134	NA	-0.599697	1.36289e-08	0.00120835	0
RREB1	rs675209	6	7078583	rs9392136	-8.89644	-1.30736	0.00558297	0.00240296	0.00407875
RREB1	rs675209	6	7078668	rs9392137	-8.87022	-1.81139	0.0012038	0.00323385	0.000915954
RREB1	rs675209	6	7079573	rs577465	-9.07545	-1.63937	0.00498082	0.00281386	0.00627223
RREB1	rs675209	6	7079736	rs72815002	-4.80769	NA	3.06491e-05	0	0.000173216
RREB1	rs675209	6	7080522	rs6912908	-8.93846	-1.8939	0.00234698	0.00372914	0.00107001
RREB1	rs675209	6	7080823	rs35257692	9.47251	NA	0.00433226	0	0.00541488
RREB1	rs675209	6	7081840	rs501510	-8.96825	-1.61257	0.00669468	0.00229838	0.00373899
RREB1	rs675209	6	7081907	rs114313932	-0.399345	0.785223	2.75916e-06	0.000943918	6.11583e-07
RREB1	rs675209	6	7081952	rs9505024	-0.399345	0.785223	7.96984e-06	0.000996509	1.44946e-05
RREB1	rs675209	6	7082093	rs600190	-8.89644	-1.41303	0.00453999	0.00174374	0.00639622
RREB1	rs675209	6	7082633	rs9405325	-9.03077	-1.83402	0.00238488	0.00319759	0.00291569
RREB1	rs675209	6	7083187	rs545632	-1.54286	1.10939	0.000619461	0.0012408	1.93324e-06
RREB1	rs675209	6	7083218	rs13213992	9	NA	0.000403817	0	0.00107984
RREB1	rs675209	6	7083672	rs13214526	0.551518	NA	3.98004e-08	0	9.49986e-05
RREB1	rs675209	6	7083794	rs679705	-8.89644	-1.46734	0.00626919	0.001905	0.00298329
RREB1	rs675209	6	7084214	rs10458206	9.47251	NA	0.00278549	0	0.00746781
RREB1	rs675209	6	7084417	rs182638585	NA	0.880679	6.10621e-07	0.00104821	0
RREB1	rs675209	6	7084857	rs4959424	8.78571	NA	0.000507492	0	0.00206978
RREB1	rs675209	6	7085159	rs489905	2.11596	-1.32573	0.000254481	0.00155453	0.000387227
RREB1	rs675209	6	7085244	rs77844872	-1.37648	0.938333	0.000275467	0.00103094	0.000329136
RREB1	rs675209	6	7085512	rs12203597	9.57287	NA	0.00477147	0	0.00897289
RREB1	rs675209	6	7085789	rs35316650	0.394972	NA	2.03929e-08	0	4.13501e-08
RREB1	rs675209	6	7085817	rs61025394	-9.0175	-1.89974	0.00150904	0.00357324	0.00137468
RREB1	rs675209	6	7086433	rs486655	-0.831933	1.61566	0.000160553	0.00434251	0.000161618
RREB1	rs675209	6	7086846	rs114022565	-0.399345	0.785223	2.14204e-05	0.00121462	0.00559227
RREB1	rs675209	6	7086901	rs482079	2.3007	-1.51856	0.000635342	0.00268211	0.000612589
RREB1	rs675209	6	7087201	rs78349615	-0.399345	0.785223	1.34904e-05	0.00132972	3.28664e-09
RREB1	rs675209	6	7087215	rs479237	-1.63636	0.93302	0.0055789	0.00139575	6.12596e-05
RREB1	rs675209	6	7087259	rs75368385	-0.868648	0.785223	1.20683e-05	0.00132924	0.00142583
RREB1	rs675209	6	7087374	rs114178318	-0.399345	0.785223	2.99675e-06	0.00189455	2.24679e-05
RREB1	rs675209	6	7087912	rs480393	-1.30392	1.24518	1.02549e-05	0.00380835	0.000110414
RREB1	rs675209	6	7088109	rs79400179	-0.399345	0.785223	0.000800594	0.0025191	1.17927e-06
RREB1	rs675209	6	7088150	rs478487	-1.20588	0.79533	0.000434081	0.00331557	4.13079e-05
RREB1	rs675209	6	7088155	rs478462	2.32168	-1.43726	0.000399035	0.0050416	0.000189588
RREB1	rs675209	6	7088422	rs639120	-1.59069	0.938333	0.0019516	0.00150715	0.00058799
RREB1	rs675209	6	7088598	rs79766741	-0.435293	0.785223	0.000269814	0.00140315	1.12645e-06
RREB1	rs675209	6	7088961	rs114850142	1.38859	NA	0.000158706	0	5.66435e-05
RREB1	rs675209	6	7089072	rs141158231	-1.98599	NA	7.30207e-05	0	0.000771919
RREB1	rs675209	6	7089280	rs9505026	-1.40141	1.2561	0.000181954	0.0041567	4.52426e-05
RREB1	rs675209	6	7089655	rs6901455	-1.80292	1.00316	0.00165735	0.00109603	0.00168674
RREB1	rs675209	6	7090080	rs116585154	1.78447	NA	7.47598e-05	0	0.000474072
RREB1	rs675209	6	7090193	rs4960288	2.71765	-1.70259	0.000461954	0.00254652	0.000474489
RREB1	rs675209	6	7090640	rs1761678	0.037653	-1.48115	9.50076e-05	0.00183887	0
RREB1	rs675209	6	7090719	rs1700840	2.11596	-1.32573	1.37126e-05	0.00152226	3.00595e-05
RREB1	rs675209	6	7090751	rs1761677	-1.37648	0.938333	0.000268536	0.0010999	0.000870195
RREB1	rs675209	6	7090906	rs139201746	-0.435293	0.785223	0.000410984	0.000974025	0.000146446
RREB1	rs675209	6	7091085	rs9328399	2.3986	-1.14002	3.49085e-05	0.00130923	3.89753e-05
RREB1	rs675209	6	7091240	rs12204711	-1.37648	0.938333	6.16485e-07	0.00116395	0.000488697
RREB1	rs675209	6	7091385	rs6904346	1.92162	-1.57208	8.32676e-05	0.00224301	0.000100047
RREB1	rs675209	6	7091510	rs12204879	-1.37648	0.938333	3.75045e-06	0.000999516	0.000365308
RREB1	rs675209	6	7092461	rs182932256	-0.435293	0.785223	4.63109e-07	0.000984146	6.91004e-08
RREB1	rs675209	6	7092490	rs13218678	-0.971362	0.811112	1.32965e-07	0.00101944	0.00112648
RREB1	rs675209	6	7092534	rs192751201	-0.435293	0.785223	0.000189629	0.000947882	1.59081e-06
RREB1	rs675209	6	7092552	rs111788686	-1.31108	1.15076	1.48944e-05	0.00120176	3.50626e-05
RREB1	rs675209	6	7092664	rs61449015	-1.31108	1.15076	2.69106e-06	0.00124489	0.000388084
RREB1	rs675209	6	7093228	rs144429790	-0.435293	0.785223	0.000477735	0.00105229	5.20006e-07
RREB1	rs675209	6	7093313	rs139093339	-0.435293	0.785223	3.10099e-07	0.000867615	1.5479e-06
RREB1	rs675209	6	7093444	rs9505030	-1.31108	1.15076	3.67312e-05	0.00140252	1.58566e-06
RREB1	rs675209	6	7093494	rs77057337	-0.435293	0.785223	0.000374571	0.00103463	0.000827656
RREB1	rs675209	6	7093750	rs513626	-1.52427	1.14219	0.000426452	0.00133927	0.000254073
RREB1	rs675209	6	7093794	rs115415685	-0.435293	0.785223	3.94237e-07	0.00101668	5.14129e-08
RREB1	rs675209	6	7094017	rs113693809	-0.435293	0.785223	1.61534e-07	0.000907536	2.92731e-06
RREB1	rs675209	6	7094321	rs6900402	-1.56003	1.15076	8.96725e-05	0.00134596	0.000320063
RREB1	rs675209	6	7094624	rs6900974	-1.37648	0.938333	5.17601e-07	0.00104149	1.01833e-06
RREB1	rs675209	6	7094648	rs6900983	-1.49533	1.18021	0.000148476	0.00126329	0.00045715
RREB1	rs675209	6	7096070	rs495261	-1.5098	1.13971	5.03781e-06	0.00140727	1.33344e-06
RREB1	rs675209	6	7096795	rs523376	-1.44092	1.15076	0.000218793	0.00143252	3.15073e-05
RREB1	rs675209	6	7097141	rs584955	-1.44749	0.811112	0.000645362	0.000971071	0.000642502
RREB1	rs675209	6	7097196	rs585312	-1.44092	1.15076	0.000180922	0.00137384	0.000429121
RREB1	rs675209	6	7097279	rs9505033	-0.435293	0.841325	9.29073e-07	0.00119655	6.54199e-08
RREB1	rs675209	6	7097537	rs13206608	9.49068	NA	0.00282049	0	0.00479918
RREB1	rs675209	6	7097549	rs13191182	9.49068	NA	0.00296836	0	0.0051733
RREB1	rs675209	6	7097810	rs112859600	-1.44749	0.811112	0.000581872	0.000972755	1.09072e-06
RREB1	rs675209	6	7098256	rs617030	-1.45631	0.980922	1.3302e-05	0.00116038	0.000275107
RREB1	rs675209	6	7100029	rs12211604	9.20507	NA	0.00129036	0	0.00189657
RREB1	rs675209	6	7102084	rs675209	10.129	1.63194	0.963962	0.00228109	0.57288
RREB1	rs675209	6	7102600	rs144671758	0.637904	1.18071	2.10433e-05	0.00108185	5.52189e-05
RREB1	rs675209	6	7102888	rs12202854	-1.70823	0.951514	7.53596e-05	0.00133976	0.00268058
RREB1	rs675209	6	7103494	rs150903049	-1.39507	0.980618	0.00106573	0.00102731	2.70667e-07
RREB1	rs675209	6	7103589	rs191150494	0.637904	1.18071	5.62657e-05	0.00143724	5.70197e-06
RREB1	rs675209	6	7106147	rs76233172	0.637904	1.24491	7.75313e-05	0.00147876	1.43787e-08
RREB1	rs675209	6	7106316	rs2842895	8.78571	NA	0.00372272	0	0.00504904
RREB1	rs675209	6	7106919	rs117302753	NA	1.42972	0.000175044	0.00526301	0
RREB1	rs675209	6	7107697	rs2031552	2.09462	-1.15208	0.00848628	0.0018921	0.00923637
RREB1	rs675209	6	7108116	rs190352051	-0.121762	NA	0.00051355	0	9.52201e-10
RREB1	rs675209	6	7108984	rs188762161	0.637904	1.18071	0.00013841	0.00178224	6.52568e-06
RREB1	rs675209	6	7109097	rs11759956	8.31578	NA	0.0041617	0	0.015807
RREB1	rs675209	6	7109433	rs7451690	8.25839	NA	0.00490383	0	0.0190193
RREB1	rs675209	6	7109665	rs3904600	8.9055	NA	0.00165944	0	0.00862006
RREB1	rs675209	6	7112051	rs483107	-0.213158	0.832897	0.0144609	0.00245976	2.6923e-08
RREB1	rs675209	6	7112819	rs6925389	8.92548	NA	0.00249301	0	0.00790626
RREB1	rs675209	6	7114438	rs12196801	-1.48524	0.951514	2.79121e-06	0.00260599	0.00176426
RREB1	rs675209	6	7114842	rs7772296	2.1958	-0.449772	0.000180726	0.00210838	0.000204031
RREB1	rs675209	6	7115116	rs1285873	2.01409	-0.585673	0.000397437	0.002271	8.55327e-05
RREB1	rs675209	6	7115533	rs1285874	7.59701	1.56887	0.00208719	0.00620208	0.000468579
RREB1	rs675209	6	7115927	rs1285875	8.26562	1.50299	0.0273399	0.00276134	0.0423037
RREB1	rs675209	6	7116931	rs75367307	0.574237	1.18071	0.000774927	0.00349954	9.40497e-08
RREB1	rs675209	6	7117834	rs9392858	-1.00147	NA	3.76784e-05	0	0.0012038
RREB1	rs675209	6	7118301	rs597318	2.21815	-0.516472	1.03804e-05	0.00110902	0.000546248
RREB1	rs675209	6	7118730	rs114963719	-2.80774	NA	0.000116256	0	8.96813e-05
RREB1	rs675209	6	7118990	rs11755724	9.39286	NA	0.00326619	0	0.00605371
RREB1	rs675209	6	7119134	rs13208234	9.04101	NA	0.000621856	0	0.000996105
RREB1	rs675209	6	7120343	rs11751021	2.20791	NA	7.64308e-05	0	0.000105148
RREB1	rs675209	6	7120457	rs11243143	9.02942	NA	0.00040879	0	0.00241489
RREB1	rs675209	6	7120926	rs9392859	-7.199	-1.28822	0.000311327	0.00146051	0.000336781
RREB1	rs675209	6	7122292	rs9505044	-3.76923	0.941265	0.0198592	0.00194265	0.0106216
RREB1	rs675209	6	7122936	rs1297769	-3.77519	0.943245	0.113075	0.00103746	0.0232739
RREB1	rs675209	6	7123564	rs60736300	0.683136	1.19524	1.43837e-06	0.00143033	2.1779e-07
RREB1	rs675209	6	7124871	rs141368977	NA	1.07943	0.000259881	0.00313058	0
RREB1	rs675209	6	7125709	rs6933716	7.98333	0.579428	0.000128725	0.00129217	0.000227547
RREB1	rs675209	6	7126522	rs9405327	-2.67176	NA	3.37827e-05	0	7.95267e-05
RREB1	rs675209	6	7126534	rs116345157	1.25747	1.81245	0.000270795	0.00703182	0.000275358
RREB1	rs675209	6	7127350	rs115631737	-3.29864	NA	0.000178804	0	5.19062e-05
RREB1	rs675209	6	7127987	rs3863228	8.7582	NA	0.000333492	0	0.000873577
RREB1	rs675209	6	7128076	rs687467	8.76923	1.50467	0.000694619	0.00610501	0.00053243
RREB1	rs675209	6	7128198	rs13193887	8.7582	NA	0.000808899	0	0.00816137
RREB1	rs675209	6	7128393	rs77646868	1.01466	1.56881	6.61521e-05	0.0063665	0.000319531
RREB1	rs675209	6	7129563	rs607465	-2.86245	0.400776	0.00135234	0.00197229	0.00126632
RREB1	rs675209	6	7130596	rs622404	9.08065	1.48995	0.00249041	0.00488727	0.00170008
RREB1	rs675209	6	7130959	rs1285877	8.79089	1.47621	0.000437694	0.00545449	0.000826944
RREB1	rs675209	6	7131128	rs6908997	-0.785914	0.154373	0.0042923	0.00106137	7.43843e-06
RREB1	rs675209	6	7131264	rs190686860	-2.8506	NA	2.93161e-06	0	5.02578e-05
RREB1	rs675209	6	7131436	rs11243145	8.7582	NA	0.000334347	0	0.00119982
RREB1	rs675209	6	7131460	rs681794	-2.86245	0.15187	0.00121616	0.00117135	0.000170713
RREB1	rs675209	6	7131524	rs508362	-2.58559	0.577703	0.00016051	0.0014475	0.000900707
RREB1	rs675209	6	7132295	rs115272638	1.01466	1.59588	5.98101e-05	0.00397886	9.89896e-06
RREB1	rs675209	6	7133709	rs9392860	NA	-0.068061	2.03337e-22	0.00218737	0
RREB1	rs675209	6	7133791	rs145966974	-0.440333	NA	7.53317e-07	0	3.10003e-06
RREB1	rs675209	6	7134401	rs630258	8.93548	1.57325	0.000778463	0.00444151	0.000419353
RREB1	rs675209	6	7136772	rs551143	8.79089	1.47621	0.000239245	0.00336026	0.000271664
RREB1	rs675209	6	7136841	rs114599892	-3.29864	NA	0.000230064	0	0.000399636
RREB1	rs675209	6	7137363	rs1285879	8.76923	1.35993	0.000804066	0.00216884	0.00197279
RREB1	rs675209	6	7137621	rs75062200	1.01466	1.59588	0.000247641	0.00344207	3.74451e-05
RREB1	rs675209	6	7138218	rs12213882	-2.45045	0.925535	0.106968	0.00134635	0.00183669
RREB1	rs675209	6	7139064	rs665723	8.96774	1.68123	0.00074306	0.00679749	0.000393505
RREB1	rs675209	6	7140380	rs34630398	2.33302	NA	0.000187913	0	0.000516264
RREB1	rs675209	6	7140386	rs3175077	1.16153	0.996535	0.000370035	0.00142563	0.000307796
RREB1	rs675209	6	7140831	rs1285886	-0.414721	1.54337	0.000651549	0.00285133	4.26685e-06
RREB1	rs675209	6	7141488	rs905869	-2.70708	0.388844	0.00109727	0.00100125	0.00118368
RREB1	rs675209	6	7142488	rs3892832	0.942984	NA	8.56713e-08	0	2.08112e-05
RREB1	rs675209	6	7142756	rs115049510	-3.29864	NA	0.000507678	0	0.000341548
RREB1	rs675209	6	7142891	rs1285885	-0.414721	1.47461	0.000210399	0.00503344	2.02253e-07
RREB1	rs675209	6	7143075	rs1285884	-1.20238	1.62314	1.88963e-05	0.00608899	0.00224061
RREB1	rs675209	6	7143171	rs78255058	1.16153	1.68081	5.7077e-05	0.00687731	2.70797e-05
RREB1	rs675209	6	7143604	rs482393	-1.64557	0.531517	0.000954651	0.00222252	3.60086e-05
RREB1	rs675209	6	7143652	rs80216075	-2.8506	NA	5.91314e-05	0	8.47241e-05
RREB1	rs675209	6	7144548	rs75294871	1.16153	1.68081	0.000107996	0.00799258	0.000155856
RREB1	rs675209	6	7145191	rs557074	-0.823529	1.46198	6.20883e-05	0.0047738	0.00010358
RREB1	rs675209	6	7145584	rs606333	-1.29479	0.526176	1.38574e-05	0.00117163	0.000124757
RREB1	rs675209	6	7146350	rs4960289	7.93742	NA	0.00511724	0	0.0121728
RREB1	rs675209	6	7146825	rs9505048	1.16153	1.68081	0.000351627	0.00392267	0.000962488
RREB1	rs675209	6	7147548	rs77451215	-5.46003	-1.21664	0.000422931	0.00183654	0.00156077
RREB1	rs675209	6	7148755	rs77112061	1.5836	1.4223	0.000152098	0.00512579	8.24137e-05
RREB1	rs675209	6	7149328	rs148734974	1.16153	0.996535	4.1877e-05	0.00206931	1.1378e-06
RREB1	rs675209	6	7150007	rs140357749	NA	0.996535	3.0765e-07	0.00274786	0
RREB1	rs675209	6	7152243	rs1285883	-0.471016	1.53031	0.00115837	0.00586878	2.11166e-07
RREB1	rs675209	6	7153152	rs4585612	8.72727	NA	0.0258465	0	0.392421
RREB1	rs675209	6	7153536	rs786509	-0.471016	1.53031	0.00188614	0.0066688	8.45677e-06
RREB1	rs675209	6	7153625	rs9502553	1.37069	1.28459	4.08882e-05	0.00431752	9.51464e-05
RREB1	rs675209	6	7153679	rs72816923	-0.087359	NA	3.77838e-21	0	0
RREB1	rs675209	6	7155190	rs11758778	2.23387	NA	0.000204036	0	0.000194546
RREB1	rs675209	6	7155601	rs527026	-0.260515	1.53031	5.61916e-06	0.00550837	1.0294e-05
RREB1	rs675209	6	7155626	rs115981968	1.18386	1.28162	3.47662e-05	0.00426005	0.00022163
RREB1	rs675209	6	7156736	rs9406000	0.274066	-0.231869	4.82225e-07	0.00211875	6.24768e-07
RREB1	rs675209	6	7156759	rs55986493	2.12016	NA	7.35579e-06	0	6.92252e-05
RREB1	rs675209	6	7156901	rs1285882	-0.15493	1.62336	0.000349788	0.0030941	2.47934e-07
RREB1	rs675209	6	7157024	rs1285881	-1.16346	NA	4.68177e-05	0	0.0163531
RREB1	rs675209	6	7157030	rs80285599	1.16153	1.4223	3.55642e-05	0.00257225	0.00091569
RREB1	rs675209	6	7157040	rs17603736	7.54185	NA	0.00234235	0	0.00909304
RREB1	rs675209	6	7158225	rs1297770	-0.352941	1.74741	1.04223e-05	0.00761782	0.00505037
RREB1	rs675209	6	7158918	rs639854	-1.16346	NA	0.000329996	0	0.0026437
RREB1	rs675209	6	7158951	rs9502556	1.32759	1.81758	0.000252707	0.00995988	6.38854e-06
RREB1	rs675209	6	7159530	rs115949069	-0.149647	NA	8.48473e-23	0	3.48963e-06
RREB1	rs675209	6	7160014	rs4959426	7.44731	NA	0.000606237	0	0.0045467
RREB1	rs675209	6	7160443	rs78647687	1.16153	1.4223	0.000339487	0.00507421	1.64632e-05
RREB1	rs675209	6	7161471	rs1285872	-1.27848	0.051748	0.000102984	0.000868015	0.00106541
RREB1	rs675209	6	7162570	rs589308	-1.34211	0.183473	1.53171e-05	0.00147992	3.78709e-06
RREB1	rs675209	6	7163145	rs9505052	1.18386	1.28162	0.000122473	0.00437058	0.000471447
RREB1	rs675209	6	7163873	rs512976	-1.39369	0.228663	5.00733e-07	0.000980942	0.000157426
RREB1	rs675209	6	7165073	rs118189365	NA	0.996535	0.000736241	0.00146741	0
RREB1	rs675209	6	7165173	rs117020343	-1.98599	NA	0.000725884	0	0.00110978
RREB1	rs675209	6	7165376	rs490826	-1.39369	0.206646	0.00142906	0.000929483	0.000872614
RREB1	rs675209	6	7165386	rs9505053	1.16153	1.4223	7.10546e-05	0.00246325	0.000805817
RREB1	rs675209	6	7166238	rs9405328	-0.343284	0.693501	0.000943183	0.00112436	0.310992
RREB1	rs675209	6	7166282	rs191347174	-1.98599	NA	0.000390928	0	0.00365568
RREB1	rs675209	6	7166356	rs74640935	1.16153	1.4223	2.9434e-05	0.00517518	1.57185e-05
RREB1	rs675209	6	7166829	rs113824082	-0.557236	NA	5.57509e-07	0	2.17024e-06
RREB1	rs675209	6	7167170	rs9379077	-0.490028	0.77417	8.31173e-05	0.00124855	0.0116067
RREB1	rs675209	6	7168023	rs75062003	-4.91976	NA	0.000972368	0	0.00303101
RREB1	rs675209	6	7168142	rs75488267	NA	0.666984	6.15569e-07	0.00116267	0
RREB1	rs675209	6	7168474	rs113656252	6.60746	NA	0.00279933	0	0.00554238
RREB1	rs675209	6	7168946	rs111747606	-0.557236	NA	8.76065e-07	0	1.27384e-06
RREB1	rs675209	6	7170084	rs11756802	-3.34798	NA	0.000208868	0	0.00114469
RREB1	rs675209	6	7171407	rs9505057	-0.469697	0.748714	0.0102207	0.00106616	0.0404486
RREB1	rs675209	6	7172080	rs117531552	NA	1.00827	4.26032e-07	0.00168885	0
RREB1	rs675209	6	7172221	rs55734389	-1.39369	0.15905	6.16177e-05	0.000842663	0.00130536
RREB1	rs675209	6	7172946	rs9505060	-0.490028	0.530452	5.77085e-07	0.00236947	0.00104944
RREB1	rs675209	6	7174652	rs9505061	-1.39369	-0.071253	5.17144e-06	0.000634626	0.0439962
RREB1	rs675209	6	7175729	rs115143840	-4.74089	NA	0.00147459	0	0.00145459
RREB1	rs675209	6	7176375	rs4568499	-1.43172	0.109538	4.28767e-05	0.00133902	0.0017989
RREB1	rs675209	6	7176744	rs2326880	-1.40789	0.012614	0.000210464	0	6.04221e-05
RREB1	rs675209	6	7177028	rs41302865	-6.51842	-1.04118	0.000201248	0.00110984	0.000745178
RREB1	rs675209	6	7177140	rs9502560	-0.560606	0.495426	2.2735e-07	0.00114037	3.95222e-07
RREB1	rs675209	6	7177884	rs6925468	-1.43172	-0.071253	0.000411548	0.000222216	2.34867e-06
RREB1	rs675209	6	7178539	rs6935691	-0.641791	0.554659	6.63298e-05	0.000823595	7.38866e-07
RREB1	rs675209	6	7179751	rs55869891	-0.527491	0.519481	0.000294195	0.000784052	2.13111e-06
RREB1	rs675209	6	7179807	rs72816946	-1.43172	0.071041	5.21207e-05	0.000692637	1.31785e-05
RREB1	rs675209	6	7180179	rs9392861	-6.35832	-0.504809	7.14049e-05	0.000775607	6.41206e-05
RREB1	rs675209	6	7181180	rs74379171	1.18386	1.28162	8.0324e-05	0.00154813	1.66778e-05
RREB1	rs675209	6	7181735	rs9406002	-0.242857	0.455224	1.7345e-07	0.000723932	4.16286e-08
RREB1	rs675209	6	7181993	rs9392862	-1.51899	-0.046057	4.57793e-06	0.000306511	0.00020456
RREB1	rs675209	6	7182370	rs9505063	1.47155	1.94117	0.00012703	0.00534426	9.41737e-05
RREB1	rs675209	6	7184606	rs114750878	1.16153	1.4223	8.27898e-05	0.00304776	0.000122137
RREB1	rs675209	6	7185157	rs75768476	1.16153	1.4223	0.000106655	0.0028453	0.000103338
RREB1	rs675209	6	7186801	rs34695416	2.22287	NA	0.000280038	0	0.000172479
RREB1	rs675209	6	7188327	rs111797653	-3.06772	-0.183918	0.000455294	0.00207028	0.00197975
RREB1	rs675209	6	7188487	rs9505065	2.04186	-0.594563	6.12047e-05	0.00203685	0.00018571
RREB1	rs675209	6	7188546	rs12195600	-1.39237	-0.153342	0.000942879	0.00182216	6.64919e-05
RREB1	rs675209	6	7188633	rs1931749	2.67783	-0.215756	4.06569e-05	0.00188196	0.000125681
RREB1	rs675209	6	7189567	rs75818295	0.848301	1.18882	1.18084e-05	0.00192757	0.000851242
RREB1	rs675209	6	7189858	rs59431963	-3.69386	-0.606344	4.52545e-05	0.00126119	0.000268698
RREB1	rs675209	6	7191427	rs115393671	-2.96138	NA	2.53181e-06	0	3.5296e-05
RREB1	rs675209	6	7192501	rs7765018	0.340564	NA	4.13737e-08	0	9.03202e-08
RREB1	rs675209	6	7192634	rs4960291	3.66399	1.88218	0.000319419	0.0072253	0.000572444
RREB1	rs675209	6	7192786	rs2326883	2.89091	0.310585	0.000177884	0.00169151	0.000757447
RREB1	rs675209	6	7192969	rs4960293	2.95852	0.510022	0.00016602	0.00261342	6.87772e-05
RREB1	rs675209	6	7194182	rs4959429	3.29091	0.978502	0.000133118	0.00286142	9.62944e-05
RREB1	rs675209	6	7194411	rs4959430	3.38182	1.1517	0.000218031	0.00378487	0.000107598
RREB1	rs675209	6	7194598	rs6597254	3.47411	0.786131	0.000193458	0.00584956	9.64888e-05
RREB1	rs675209	6	7195009	rs9392863	3.57377	0.956947	0.00020203	0.00181949	0.000935992
RREB1	rs675209	6	7195684	rs7743323	3.4	0.687523	0.000152407	0.00352242	0.000318789
RREB1	rs675209	6	7196056	rs9505073	-1.4948	0.031433	0.000297691	0.000240883	0.00015037
RREB1	rs675209	6	7196323	rs77630070	3.3024	0.805524	0.000297665	0.00130386	0.00117804
RREB1	rs675209	6	7196324	rs74409395	3.3024	0.805524	0.00024396	0.00148562	0.00320966
RREB1	rs675209	6	7196440	rs9405330	1.48455	NA	5.38441e-06	0	0.000371708
RREB1	rs675209	6	7197346	rs4959431	2.92593	0.881744	1.48077e-05	0.00263659	6.53745e-05
RREB1	rs675209	6	7198973	rs4960294	3.32727	0.822559	7.47683e-05	0.00163079	4.7053e-05
RREB1	rs675209	6	7199532	rs75431224	3.3024	0.805524	0.000124361	0.00261522	0.000113047
RREB1	rs675209	6	7200347	rs9406003	-1.4948	0.056934	4.79053e-05	0.000361586	0.000632444
RREB1	rs675209	6	7200453	rs12527594	NA	-0.508548	2.93362e-07	0.000557077	0
RREB1	rs675209	6	7201403	rs12663808	NA	-0.201258	6.94937e-08	0.0012674	0
RREB1	rs675209	6	7201660	rs6936191	4.25941	1.33841	0.00045694	0.00204448	0.00097541
RREB1	rs675209	6	7202278	rs75320317	3.27102	NA	0.000308374	0	0.000820996
RREB1	rs675209	6	7202319	rs12201926	3.5223	0.98022	4.02712e-05	0.00148259	0.000234361
RREB1	rs675209	6	7202651	rs116655995	-2.96138	NA	0.000141972	0	0.000355157
RREB1	rs675209	6	7203714	rs6921580	5.9404	1.05844	0.000513365	0.000827455	0.0023858
RREB1	rs675209	6	7203779	rs6900927	3.31332	0.990105	0.000421238	0.000887294	0.00142887
RREB1	rs675209	6	7204153	rs6910463	3.00985	0.509332	0.000445052	0.000973756	0.000751887
RREB1	rs675209	6	7204428	rs115083076	-2.96138	NA	9.35504e-05	0	0.000691003
RREB1	rs675209	6	7204736	rs9405331	5.76757	0.932792	0.000287683	0.000654624	0.00107239
RREB1	rs675209	6	7205796	rs4960295	-5.20678	-0.782004	0.00019035	0.000463416	0.000423759
RREB1	rs675209	6	7206383	rs6939362	-5.46296	-0.8083	0.000391046	0.000489499	0.00497617
RREB1	rs675209	6	7207545	rs1360751	-5.36207	-0.890196	0.000809689	0.000881912	0.00122111
RREB1	rs675209	6	7207990	rs6597255	-4.45432	-0.883007	0.00019757	0.000984321	0.00161031
RREB1	rs675209	6	7208007	rs6597256	-5.5	-0.888889	0.000209748	0.000958344	0.000962637
RREB1	rs675209	6	7208840	rs4960296	-8.66727	-0.695591	0.013789	0.000714606	0.0265947
RREB1	rs675209	6	7209132	rs7751325	-4.76364	-0.726882	0.000526207	0.00080844	0.001102
RREB1	rs675209	6	7209251	rs6597257	-5.16667	-0.586105	0.000494699	0.000695391	0.00224112
RREB1	rs675209	6	7209839	rs6913993	-5.23452	-0.878614	0.000122867	0.00174481	0.000511598
RREB1	rs675209	6	7211571	rs199749042	NA	-0.230009	7.31624e-07	0.000573966	0
RREB1	rs675209	6	7211751	rs1334577	-9.30159	-0.416236	0.0108002	0.00127433	0.0203956
RREB1	rs675209	6	7211818	rs1334576	-5.22222	-0.253875	0.000135781	0.000990638	0.000153783
RREB1	rs675209	6	7212084	rs4960297	-5.38889	-1.02354	0.000142936	0.00227195	6.30518e-05
RREB1	rs675209	6	7212744	rs7739863	-5.33333	-0.837802	0.000173032	0.00174055	0.000120267
RREB1	rs675209	6	7213016	rs17603945	3.46377	0.591973	0.000162049	0.00190852	0.000107092
RREB1	rs675209	6	7213200	rs17762454	-8.75807	-0.395572	0.00362898	0.00131065	0.00499636
RREB1	rs675209	6	7213279	rs6906505	-5.33333	-0.83584	0.000195844	0.00180565	0.000141269
RREB1	rs675209	6	7213907	rs76052955	3.3024	0.805524	3.12762e-05	0.00184065	9.34622e-05
RREB1	rs675209	6	7214499	rs17672692	3.43478	0.56648	0.000226996	0.00178988	5.82005e-05
RREB1	rs675209	6	7214676	rs12530084	-9.07452	-0.778987	0.0127971	0.000800109	0.0524808
RREB1	rs675209	6	7214923	rs7751058	-5.42593	-0.837148	0.000316541	0.00095729	0.000919889
RREB1	rs675209	6	7215033	rs6597258	-5.21471	-0.860947	0.000150293	0.000942256	0.000618644
RREB1	rs675209	6	7215343	rs9378487	-1.4948	-0.243678	0.000236827	0.000734036	0.00560244
RREB1	rs675209	6	7215541	rs6919004	-5.30909	-0.849575	0.000489503	0.00086579	0.000908248
RREB1	rs675209	6	7215565	rs9505083	-4.875	-0.987944	0.000274743	0.000999803	0.00123116
RREB1	rs675209	6	7216167	rs2151941	-5.25717	-0.893414	0.00015602	0.0014969	0.00148567
RREB1	rs675209	6	7216247	rs2151942	-5.30929	-0.893414	0.000600579	0.000890562	0.00105371
RREB1	rs675209	6	7216484	rs1413700	-9.10744	-0.778987	0.0164153	0.000801384	0.0369096
RREB1	rs675209	6	7217053	rs12200266	0.350231	NA	2.73876e-07	0	3.15101e-07
RREB1	rs675209	6	7217220	rs12206543	2.0625	NA	0.000233769	0	0.00249732
RREB1	rs675209	6	7217517	rs6931262	-1.45408	-0.159854	0.000329471	0.000665042	0.000217376
RREB1	rs675209	6	7217664	rs34884023	1.92755	NA	4.5379e-05	0	0.000531787
RREB1	rs675209	6	7218187	rs3812172	-1.13131	-0.178832	3.40885e-06	0.000557021	0.000779608
RREB1	rs675209	6	7218337	rs13192435	0.496727	NA	1.87428e-08	0	0.000607982
RREB1	rs675209	6	7219229	rs372810931	NA	-0.933741	2.95586e-08	0.00172946	0
RREB1	rs675209	6	7219366	rs149442459	3.3024	0.805524	7.54405e-05	0.00186286	8.35851e-05
RREB1	rs675209	6	7219873	rs9379081	-1.20792	-0.164964	0.000451464	0.000825591	0.00149974
RREB1	rs675209	6	7220379	rs57340203	-7.73808	-1.27809	0.00454802	0.00185564	0.00703533
RREB1	rs675209	6	7220960	rs9379082	-1.4948	-0.23883	5.93038e-05	0.00205083	8.69561e-05
RREB1	rs675209	6	7221443	rs9379083	2.68074	0.103972	0.000190387	0.00119859	2.86334e-05
RREB1	rs675209	6	7221743	rs9378488	-5.25717	-0.676445	0.000102566	0.000797132	0.00106601
RREB1	rs675209	6	7222093	rs6927173	-4.4276	-0.647827	0.000208474	0.000767212	0.0437435
RREB1	rs675209	6	7222212	rs76640217	0.560773	-0.417238	7.48337e-06	0.000553041	1.87425e-06
RREB1	rs675209	6	7222710	rs143075977	-0.590142	NA	8.06819e-07	0	5.51059e-06
RREB1	rs675209	6	7222813	rs2714348	4.36842	0.16129	0.000415263	0.00137785	0.00251759
RREB1	rs675209	6	7222830	rs2714349	2.48773	NA	0.000651823	0	3.32014e-06
RREB1	rs675209	6	7223566	rs147287945	-0.821764	NA	2.91827e-06	0	3.51089e-06
RREB1	rs675209	6	7223663	rs7769430	4.13649	0.255701	0.000201426	0.000642734	0.000772739
RREB1	rs675209	6	7223751	rs149389514	-1.98599	NA	8.97759e-05	0	4.06198e-07
RREB1	rs675209	6	7224150	rs2842373	4.2262	0.198895	0.000326795	0.00123536	0.0011795
RREB1	rs675209	6	7224710	rs2842374	4.52593	0.198895	0.0014658	0.00147989	0.00188828
RREB1	rs675209	6	7225674	rs9328401	-1.06122	0.112881	3.94434e-07	0.000418924	0.000198394
RREB1	rs675209	6	7225995	rs2714357	3.89655	0.097222	0.000161783	0.000771969	0.000495206
RREB1	rs675209	6	7226959	rs9505085	-1.32549	-0.244267	1.42853e-05	0.000694536	7.06325e-05
RREB1	rs675209	6	7227155	rs12215454	1.18028	NA	6.65745e-08	0	0.000135841
RREB1	rs675209	6	7227511	rs9328402	-1.32549	-0.198473	6.94551e-05	0.000627425	6.72065e-05
RREB1	rs675209	6	7227786	rs56395242	4.30406	0.300071	0.000317273	0.00071691	0.0104537
RREB1	rs675209	6	7228046	rs2714311	4.30406	0.198895	0.000399115	0.000659764	0.000503709
RREB1	rs675209	6	7228462	rs2714312	4.30406	0.467463	0.0149206	0.000742946	0.000388199
RREB1	rs675209	6	7228810	rs2714314	4.52593	0.068676	0.000899172	0.000904594	0.00123627
RREB1	rs675209	6	7228816	rs6907334	-1.1641	-0.104861	3.26879e-05	0.00089171	8.02168e-07
RREB1	rs675209	6	7229346	rs2714315	4.32787	0.076277	0.000824053	0.000713755	0.000824121
RREB1	rs675209	6	7229619	rs12192672	4.63756	0.625655	0.00054774	0.00097663	0.000989858
RREB1	rs675209	6	7230680	rs9502564	-7.90083	-0.990797	0.00172056	0.00166136	0.00315938
RREB1	rs675209	6	7231770	rs34561875	NA	-0.343841	3.42329e-05	0.000593406	0
RREB1	rs675209	6	7231843	rs9379084	0.32889	-0.382381	3.21093e-07	0.000765976	6.8109e-10
RREB1	rs675209	6	7232186	rs9505086	-4.29825	-0.935758	8.33862e-05	0.0019998	0.000118693
RREB1	rs675209	6	7232389	rs75757892	3.00129	0.91741	8.0223e-05	0.00204054	6.85473e-05
RREB1	rs675209	6	7232776	rs12526848	-5.77913	NA	0.000597214	0	0.000477748
RREB1	rs675209	6	7234172	rs72818919	2.48773	NA	0.000414427	0	0.000395505
RREB1	rs675209	6	7235737	rs7768742	-1.40177	-0.113915	0.000153415	0.00107668	1.72768e-06
RREB1	rs675209	6	7236663	rs76823979	3.46177	0.91741	0.000319878	0.00279021	0.000278792
RREB1	rs675209	6	7237629	rs11243146	-1.35926	-0.707138	7.21514e-05	0.00199575	3.59043e-07
RREB1	rs675209	6	7237784	rs148084094	-1.98599	NA	7.9517e-05	0	4.7447e-05
RREB1	rs675209	6	7237801	rs117760719	-1.98599	NA	4.1968e-06	0	0.000103083
RREB1	rs675209	6	7238069	rs2714335	-2.31579	-1.02371	0.00043557	0.00331418	0.000168412
RREB1	rs675209	6	7238575	rs2842375	-4.22323	-1.49604	0.000203651	0.00503861	0.000422997
RREB1	rs675209	6	7239405	rs17672741	3.3259	0.705033	0.000582601	0.00122381	0.00249174
RREB1	rs675209	6	7239468	rs12526689	NA	-0.83589	2.90564e-06	0.00115575	0
RREB1	rs675209	6	7239849	rs56912076	NA	-0.256774	3.19302e-06	0.000862326	0
RREB1	rs675209	6	7240053	rs77510523	3.3259	0.71857	0.000450949	0.00123967	0.00750857
RREB1	rs675209	6	7240577	rs2714337	-3.96721	-1.05033	0.000543351	0.00157596	0.00178919
RREB1	rs675209	6	7240876	rs41302867	1.02441	NA	2.3176e-06	0	4.41108e-06
RREB1	rs675209	6	7242605	rs11752007	1.02611	NA	9.48711e-06	0	0.00422657
RREB1	rs675209	6	7245458	rs1815311	-4.25463	-1.47597	0.000132575	0.00179731	8.3395e-05
RREB1	rs675209	6	7246998	rs2281833	-3.97697	-1.54826	9.64372e-05	0.001956	2.95878e-05
RREB1	rs675209	6	7247248	rs2256596	-1.54098	-0.857232	0.000129893	0.00100753	0.0014736
RREB1	rs675209	6	7247344	rs35742417	3.0394	0.91741	8.74244e-05	0.00107203	5.50024e-05
RREB1	rs675209	6	7248212	rs3799504	-2.17135	0.196925	7.41169e-05	0.000765442	8.98667e-05
RREB1	rs675209	6	7248925	rs3734580	NA	-0.74842	6.19204e-05	0.00142215	0
RREB1	rs675209	6	7248990	rs116683035	-0.174595	NA	0	0	6.32808e-06
RREB1	rs675209	6	7249460	rs78588343	2.96712	0.966121	9.43965e-05	0.00104056	8.87162e-05
RREB1	rs675209	6	7250270	rs3778321	3.13699	0.705033	6.10622e-05	0.00149942	0.000108177
RREB1	rs675209	6	7250474	rs55792466	3.08492	0.896049	0.000130465	0.00180043	0.000303515
RREB1	rs675209	6	7250639	rs41302869	3.08492	0.705033	0.00019834	0.0023166	8.47551e-05
RREB1	rs675209	6	7250960	rs2714338	3.71186	-0.322509	0.000934499	0.0010432	0.00287516
RREB1	rs675209	6	7251037	rs2842352	1.69333	-0.638614	0.000316924	0.000948483	5.75658e-05
RREB1	rs675209	6	7251107	rs149491820	-3.71776	NA	0.000326503	0	0.000419144
RREB1	rs675209	6	7251130	rs41302871	4.04287	NA	0.000960559	0	0.0026515
RREB1	rs675209	6	7251451	rs1061637	1.6	-0.634371	1.0832e-05	0.000819116	0.00120215
RREB1	rs675209	6	7252233	rs12663559	NA	0.030625	0	0.00104244	0
RREB1	rs675209	6	7252395	rs12199836	0.929218	NA	0.000312739	0	0.000611285
RREB1	rs675209	6	7252556	rs2842353	-1.12334	-1.25755	2.25629e-06	0.00198951	2.97173e-06
RREB1	rs675209	6	7252670	rs6929509	-0.174595	-0.61219	2.70615e-06	0.00153428	4.25385e-22
RREB1	rs675209	6	7253262	rs2465478	2.643	-0.293284	0.000318317	0.00104506	0.000621924
RREB1	rs675209	6	7253731	rs2714341	-0.816667	-0.919507	0.000556563	0.00148959	2.1614e-06
RREB1	rs675209	6	7253926	rs62393593	-2.65792	0.339288	3.58176e-05	0.00102654	8.67537e-05
RREB1	rs675209	6	7254641	rs2714342	2.24359	-0.701945	3.13436e-05	0.00131088	0.000656028
RREB1	rs675209	6	7254957	rs2714343	-3.66287	-1.43359	0.000131148	0.00167328	0.000121671
RREB1	rs675209	6	7255015	rs2252857	-3.66287	-1.35705	4.26318e-05	0.00157208	0.000313604
RREB1	rs675209	6	7255563	rs12663508	NA	0.163567	0	0.000518615	0
RREB1	rs675209	6	7255610	rs75479205	2.77134	1.29599	3.40488e-05	0.0015146	0.000131244
RREB1	rs675209	6	7255650	rs9505097	3.31646	0.912633	5.15643e-05	0.000985009	0.000245936
RREB1	rs675209	6	7255835	rs77197231	NA	0.048907	0	0.000858008	0
RREB1	rs675209	6	7257272	rs11965592	-3.04054	0.382103	5.9823e-05	0.000735645	7.54029e-05
RREB1	rs675209	6	7257790	rs12662874	NA	0.278953	3.20836e-10	0.000725703	0
RREB1	rs675209	6	7257812	rs13437476	0.840824	0.277786	0.000328781	0.000707351	6.6955e-07
RREB1	rs675209	6	7258051	rs2842354	-0.587693	0.36136	1.1212e-08	0.000675221	2.25565e-07
RREB1	rs675209	6	7258103	rs2764081	-1.5149	NA	6.82666e-07	0	9.42655e-05
RREB1	rs675209	6	7258195	rs78214283	NA	-0.305933	4.58353e-06	0.000763676	0
RREB1	rs675209	6	7258299	rs12660265	NA	-0.630153	1.21478e-07	0.000853995	0
RREB1	rs675209	6	7258314	rs111906317	-3.30204	NA	0.000155504	0	0.00117581
RREB1	rs675209	6	7258523	rs11759008	-3.01969	-0.791757	0.00014915	0.000928616	0.000115064
RREB1	rs675209	6	7258558	rs9502569	-1.91579	-0.397652	5.27681e-05	0.000953367	0.000239269
RREB1	rs675209	6	7258617	rs9502570	-0.0625	0.125702	0	0.00144025	0
RREB1	rs675209	6	7258701	rs62393595	-3.20515	-0.110715	0.000162077	0.000722991	0.00238476
RREB1	rs675209	6	7258847	rs6923241	0.360264	0.183154	4.39207e-08	0.000472834	3.21464e-08
RREB1	rs675209	6	7258874	rs9502571	NA	0.570631	6.90973e-07	0.000632761	0
RREB1	rs675209	6	7258893	rs6921967	-3.38255	-0.332878	0.000180741	0.000469987	0.000429395
RREB1	rs675209	6	7258970	rs6923415	0.797297	0.219629	1.78983e-05	0.000484958	0.000174388
RREB1	rs675209	6	7259814	rs77742616	2.34884	1.10931	0.000137352	0.00118875	7.25368e-05
RREB1	rs675209	6	7259849	rs77957155	2.34884	0.917519	2.84512e-07	0.000976116	2.92863e-05
RREB1	rs675209	6	7260403	rs7772307	1.07218	NA	4.36628e-05	0	2.36335e-06
RREB1	rs675209	6	7260717	rs114888067	NA	0.570631	2.10369e-07	0.00417024	0
RREB1	rs675209	6	7260776	rs2714344	1.53571	0.03775	5.35795e-06	0.000901389	0.0019586
RREB1	rs675209	6	7260883	rs4960298	-4.51195	-1.75695	0.00180425	0.0040332	0.00154691
RREB1	rs675209	6	7261099	rs2842355	-1.89394	-1.05638	0.00104125	0.00190857	0.00112488
RREB1	rs675209	6	7261113	rs9406008	NA	-0.342992	7.67865e-08	0.000775425	0
RREB1	rs675209	6	7261556	rs12660317	NA	-0.110269	3.20798e-21	0.000634127	0
RREB1	rs675209	6	7261589	rs9505098	-0.42608	0.2086	1.62884e-07	0.000834075	0.000357106
RREB1	rs675209	6	7261620	rs11755890	1.69512	1.66724	2.19599e-05	0.00332891	0.00150456
RREB1	rs675209	6	7261759	rs12661822	NA	-0.154117	1.16837e-08	0.00111581	0
RREB1	rs675209	6	7261871	rs2714345	3.02551	0.819232	0.00311278	0.00129073	0.00386443
RREB1	rs675209	6	7261881	rs2714346	-0.273955	-0.327889	4.67748e-07	0.000845703	5.21286e-06
RREB1	rs675209	6	7261985	rs2764082	0.133333	-0.185068	1.50669e-08	0.00113361	0
RREB1	rs675209	6	7262407	rs9406009	1.10227	0.416933	0.000570271	0.00132189	4.25256e-05
RREB1	rs675209	6	7262415	rs76185879	NA	0.304711	1.08567e-07	0.000855026	0
RREB1	rs675209	6	7262540	rs2842356	-3.10927	-1.29312	0.000848924	0.00207569	0.0142685
RREB1	rs675209	6	7262723	rs9406010	-0.531166	-0.144645	9.31374e-06	0.00145801	0.00118335
RREB1	rs675209	6	7262834	rs117871795	NA	0.614861	3.29717e-08	0.00145204	0
RREB1	rs675209	6	7262995	rs111494935	1.6463	1.20616	0.00103792	0.00225134	7.69464e-05
RREB1	rs675209	6	7263047	rs2842357	-2.9965	-1.96849	0.000344141	0.00780357	0.000131201
RREB1	rs675209	6	7263246	rs9392869	-0.775181	-0.244864	0.000294294	0.00134331	0.00173341
RREB1	rs675209	6	7264018	rs117470016	NA	0.441145	5.3559e-09	0.00129481	0
RREB1	rs675209	6	7264212	rs2764083	-1.41255	-1.51151	0.000487302	0.00389161	0.000574161
RREB1	rs675209	6	7264671	rs55930819	-2.58723	-0.456955	7.67696e-05	0.000698273	5.86801e-05
RREB1	rs675209	6	7264674	rs6923929	-0.775181	0.221943	4.24315e-06	0.000560909	2.77066e-05
RREB1	rs675209	6	7264849	rs62393597	-2.70252	-0.456955	3.78633e-05	0.000796857	0.000221049
RREB1	rs675209	6	7265067	rs2842358	-1.76364	-1.21977	9.94673e-06	0.00142825	9.10317e-05
RREB1	rs675209	6	7265196	rs74333830	1.6463	1.20616	1.16307e-05	0.00239487	7.68549e-05
RREB1	rs675209	6	7265235	rs2842359	-2.9965	-1.92624	0.00107121	0.00706358	0.000650873
RREB1	rs675209	6	7265912	rs62393598	-2.70252	-0.456955	3.29341e-05	0.000761494	0.000122585
RREB1	rs675209	6	7266055	rs2842362	-0.984375	-1.84585	0.000252207	0.00649972	4.59198e-07
RREB1	rs675209	6	7266059	rs67908605	1.99887	NA	1.11707e-05	0	0.000610945
RREB1	rs675209	6	7266542	rs9406012	-0.818664	0.115526	0.000272046	0.00113436	1.33035e-07
RREB1	rs675209	6	7266898	rs9969065	-0.818664	0.115526	9.20973e-08	0.00147177	2.07403e-05
RREB1	rs675209	6	7266910	rs9968990	-0.818664	0.115526	4.66975e-07	0.00119139	0.00104416
RREB1	rs675209	6	7267002	rs9968917	-1.27692	0.195426	2.4932e-07	0.00101121	3.54691e-05
RREB1	rs675209	6	7267313	rs2714347	-0.681818	-1.73397	0.00636209	0.00432952	0.00120481
RREB1	rs675209	6	7267508	rs7751247	-1.19388	0.190575	6.37736e-07	0.00124775	7.71004e-07
RREB1	rs675209	6	7267582	rs2842363	-2.94737	-1.8757	0.000257206	0.00533548	0.000135602
RREB1	rs675209	6	7268031	rs11243147	-1.43636	-1.09285	0.00106641	0.00343061	8.36174e-05
RREB1	rs675209	6	7268096	rs76053219	1.89877	1.25123	2.4345e-05	0.00337143	1.68506e-05
RREB1	rs675209	6	7268287	rs73719082	NA	-0.214	4.55857e-10	0.00211749	0
RREB1	rs675209	6	7268383	rs73719083	-2.23298	-0.072477	0.000109719	0.00105299	0.000161043
RREB1	rs675209	6	7268395	rs75034850	NA	-0.144365	1.25074e-09	0.00199673	0
RREB1	rs675209	6	7268456	rs2281834	1.47466	0.191126	6.63752e-05	0.00124596	2.6035e-05
RREB1	rs675209	6	7268478	rs2281835	NA	0.345935	6.54488e-07	0.00108446	0
RREB1	rs675209	6	7268623	rs2038829	-2.17284	-2.21483	0.000459122	0.0109194	0.000343195
RREB1	rs675209	6	7268737	rs12523830	-2.23298	-0.090445	7.32756e-05	0.00104056	2.30672e-05
RREB1	rs675209	6	7269423	rs76831056	1.75181	0.916334	5.41966e-05	0.00201995	5.16886e-05
RREB1	rs675209	6	7269548	rs7744696	1.62857	1.11556	6.88868e-06	0.002247	0.000114886
RREB1	rs675209	6	7269567	rs7763140	1.75181	0.916334	0.000106991	0.00173566	0.000573929
RREB1	rs675209	6	7270087	rs6927097	1.0506	0.648229	1.13525e-05	0.00158446	0.00131263
RREB1	rs675209	6	7270593	rs2842364	-2.32469	-1.87185	0.000259049	0.00615249	0.000198061
RREB1	rs675209	6	7270594	rs6900096	1.83649	0.916334	2.60326e-05	0.00168284	0.000203408
RREB1	rs675209	6	7271476	rs9505100	0.490216	0.166842	6.34073e-08	0.000869597	0.000318312
RREB1	rs675209	6	7271604	rs9505101	1.0506	0.782472	0.000234815	0.00158771	0.000253213
RREB1	rs675209	6	7271787	rs148294274	NA	0.813663	4.4857e-05	0.00122993	0
RREB1	rs675209	6	7272006	rs9505102	1.0506	0.648229	2.43801e-05	0.00112363	0.000689734
RREB1	rs675209	6	7272069	rs9505103	1.0506	0.648229	0.000488754	0.00115145	0.00873164
RREB1	rs675209	6	7272077	rs78187301	-2.23298	-0.556328	1.55082e-05	0.001084	0.00023567
RREB1	rs675209	6	7272089	rs2714351	-1.26369	-2.01768	0.00133978	0.00693552	0.00208928
RREB1	rs675209	6	7272098	rs9502572	1.04179	0.179976	3.13877e-05	0.000908289	0.00366778
RREB1	rs675209	6	7272355	rs147384538	1.83649	0.916334	0.000192637	0.00164107	3.59835e-06
RREB1	rs675209	6	7272375	rs9502573	1.05382	0.639972	0.000443009	0.00105006	9.33357e-05
RREB1	rs675209	6	7272845	rs12214773	0.24943	-0.374112	1.66253e-08	0.000738864	0.00141154
RREB1	rs675209	6	7272855	rs12214776	0.661911	-0.126639	8.58374e-08	0.000615848	6.7484e-08
RREB1	rs675209	6	7273005	rs559121670	NA	0.498954	0.000623191	0.000758605	0
RREB1	rs675209	6	7273203	rs146581307	NA	0.79662	6.31505e-08	0.000865862	0
RREB1	rs675209	6	7273225	rs59682144	0.373829	0.434039	9.6478e-07	0.000745783	1.19801e-07
RREB1	rs675209	6	7273329	rs57364154	0.839034	0.304319	0.000164809	0.000626907	1.43097e-05
RREB1	rs675209	6	7273489	rs541976505	-1.50994	-1.07803	0.000229093	0.00113878	0.000278476
RREB1	rs675209	6	7273839	rs540124415	1.14372	0.190116	8.8486e-08	0.000564928	0.000644005
RREB1	rs675209	6	7273906	rs9505105	1.03686	0.869703	7.4931e-05	0.00101051	0.00108502
RREB1	rs675209	6	7273917	rs9505106	1.03686	0.716843	5.55741e-07	0.00111366	1.46663e-07
RREB1	rs675209	6	7274121	rs9505107	1.13359	0.648229	1.60083e-07	0.000920522	3.90745e-06
RREB1	rs675209	6	7274275	rs9505108	1.13359	0.630118	7.11932e-05	0.000842159	4.82326e-06
RREB1	rs675209	6	7274354	rs9505109	1.23729	0.609882	1.08068e-05	0.000792506	0.000248125
RREB1	rs675209	6	7274887	rs57963134	1.30349	0.152744	6.06565e-05	0.000701457	0.000184733
RREB1	rs675209	6	7274903	rs150533661	NA	0.758381	5.64175e-08	0.000882715	0
RREB1	rs675209	6	7275121	rs62393605	-3.11627	-2.13556	0.000397944	0.0107799	5.74911e-05
RREB1	rs675209	6	7275125	rs75473539	1.98095	0.916334	4.04998e-06	0.00198993	1.4839e-06
RREB1	rs675209	6	7275203	rs9405333	-1.34368	-0.967019	3.69294e-06	0.00178836	6.14772e-06
RREB1	rs675209	6	7275468	rs9502575	1.16678	0.610633	0.000136032	0.00110405	0.000101204
RREB1	rs675209	6	7275926	rs11243149	1.56364	0.135475	7.71375e-05	0.00160746	3.93263e-05
RREB1	rs675209	6	7275941	rs11243150	1.58182	0.135475	3.76704e-05	0.00085501	2.09782e-05
RREB1	rs675209	6	7276495	rs72818932	1.69673	0.007581	0.000114741	0	0.000137233
RREB1	rs675209	6	7276596	rs75892127	0.018736	NA	0	0	0
RREB1	rs675209	6	7276630	rs55897521	1.69673	0.007581	6.5992e-05	0	8.13376e-05
RREB1	rs675209	6	7276634	rs56393117	1.69673	0.007581	2.25824e-06	0	5.42446e-06
RREB1	rs675209	6	7276884	rs55890645	1.61006	0.411014	5.8811e-05	0.000969416	3.62979e-05
RREB1	rs675209	6	7276885	rs55880810	1.61006	0.411014	1.35009e-06	0.00148942	0.000109146
RREB1	rs675209	6	7277321	rs6922581	-2.23298	-0.620854	3.58293e-05	0.00124881	0.00011365
RREB1	rs675209	6	7277586	rs62393608	-0.622469	-0.423629	6.19665e-07	0.00119687	1.2527e-07
RREB1	rs675209	6	7277599	rs62393609	-3.12828	-1.4344	5.51224e-05	0.00294793	0.000147971
RREB1	rs675209	6	7277801	rs80334339	2.47164	0.916334	1.33543e-05	0.00148775	6.88497e-05
RREB1	rs675209	6	7278046	rs9502577	-0.444743	0.00612	2.36912e-06	0	5.09316e-07
RREB1	rs675209	6	7278273	rs62393610	-1.77407	-0.480777	0.000150356	0.00109085	0.000467076
RREB1	rs675209	6	7278329	rs2764085	-2.44118	-2.19813	0.000299512	0.0113993	7.66238e-05
RREB1	rs675209	6	7278336	rs9392872	0.262276	-0.252809	1.38493e-07	0.00128361	2.68441e-08
RREB1	rs675209	6	7278780	rs9505111	1.55846	0.512219	5.36015e-07	0.000783644	4.32005e-05
RREB1	rs675209	6	7278787	rs112020950	2.47164	0.916334	4.04365e-06	0.00107348	0.000131234
RREB1	rs675209	6	7278976	rs72818936	1.61801	0.007581	2.92437e-06	0	4.28747e-05
RREB1	rs675209	6	7279468	rs2985674	-2.27724	-1.91082	3.14917e-05	0.0073393	0.000255778
RREB1	rs675209	6	7279505	rs112597228	2.48623	0.423261	6.50482e-05	0.00113945	0.000251752
RREB1	rs675209	6	7279545	rs9505112	-0.570587	-1.03687	3.54213e-06	0.0012935	6.77986e-07
RREB1	rs675209	6	7279649	rs62393612	-2.93821	-1.63076	0.000106359	0.00248267	2.4511e-05
RREB1	rs675209	6	7280510	rs79020323	NA	0.85213	0.000156013	0.000936055	0
RREB1	rs675209	6	7280780	rs2764086	-1.06557	-1.39383	3.96059e-06	0.00187119	6.79641e-07
RREB1	rs675209	6	7280812	rs11962185	0.721889	NA	4.63995e-07	0	1.57926e-06
RREB1	rs675209	6	7281048	rs7751484	1.46031	0.026637	4.33304e-06	0.00107747	5.72504e-05
RREB1	rs675209	6	7281654	rs1050226	1.64815	-0.374907	2.26921e-07	0.000721307	1.02963e-05
RREB1	rs675209	6	7282131	rs3734582	1.46031	-0.088618	5.87159e-07	0.000615658	4.35025e-05
RREB1	rs675209	6	7282169	rs1131013	0.262276	0.301152	4.36224e-08	0.000922027	2.55214e-12
RREB1	rs675209	6	7282297	rs9406015	0.262276	0.423227	2.16751e-07	0.00118964	1.61174e-07
RREB1	rs675209	6	7282374	rs76345703	2.28242	0.916334	4.12505e-05	0.0012138	4.34437e-05
RREB1	rs675209	6	7282451	rs2714356	-2.58983	-1.83474	0.000552642	0.00525717	0.000119521
RREB1	rs675209	6	7282523	rs2764087	-2.21327	-1.3302	0.000132977	0.0022441	2.43438e-05
SLC17A1	rs1165213	6	25391947	rs4711083	-1.71605	0.005618	6.66913e-27	0	6.70724e-14
SLC17A1	rs1165213	6	25392129	rs4712928	0.670066	-0.076605	2.40996e-89	0	3.37761e-18
SLC17A1	rs1165213	6	25392282	rs200053104	-1.54828	-0.068262	4.46994e-28	0	1.04435e-16
SLC17A1	rs1165213	6	25392326	rs192533405	-2.55077	NA	6.75612e-26	0	1.57568e-12
SLC17A1	rs1165213	6	25392345	rs10498723	-1.72839	-0.018258	3.88973e-29	0	8.04389e-16
SLC17A1	rs1165213	6	25392371	rs10498724	-1.7037	-0.007725	3.18709e-29	0	1.07002e-13
SLC17A1	rs1165213	6	25392435	rs77542693	NA	0.208165	0	1.90781e-07	0
SLC17A1	rs1165213	6	25392749	rs72830750	-1.54828	-0.068262	1.65596e-26	3.15188e-07	3.82031e-15
SLC17A1	rs1165213	6	25392933	rs716798	1.11111	-0.113757	4.84213e-27	8.28554e-08	1.36675e-45
SLC17A1	rs1165213	6	25392959	rs16890520	0.148936	0.039439	1.87429e-88	3.41054e-07	0
SLC17A1	rs1165213	6	25393146	rs716796	1.02778	-0.113757	8.29186e-28	6.21281e-07	2.5327e-14
SLC17A1	rs1165213	6	25393235	rs74589007	-2.55077	NA	9.88594e-27	0	1.38328e-15
SLC17A1	rs1165213	6	25393266	rs117195307	NA	-0.255988	1.4108e-29	2.80361e-07	0
SLC17A1	rs1165213	6	25393306	rs716797	-0.074074	0.072421	0	8.14488e-08	0
SLC17A1	rs1165213	6	25393583	rs112897214	-1.54828	-0.068262	5.80251e-29	0	2.50642e-17
SLC17A1	rs1165213	6	25393588	rs111793813	-1.54828	-0.068262	9.32814e-28	7.79015e-08	1.29057e-29
SLC17A1	rs1165213	6	25393732	rs13211247	1.38777	0.778889	9.92553e-29	1.74228e-07	9.61582e-16
SLC17A1	rs1165213	6	25393798	rs191461855	-1.54828	0.053742	3.16603e-28	0	1.47853e-18
SLC17A1	rs1165213	6	25393871	rs9461153	0.617291	-0.113757	6.43169e-30	2.90673e-08	0
SLC17A1	rs1165213	6	25393907	rs72830753	-1.54828	-0.068262	8.98409e-27	1.3372e-08	1.61569e-12
SLC17A1	rs1165213	6	25393953	rs72830754	-0.833283	-0.068262	4.62558e-29	9.12641e-08	1.56569e-15
SLC17A1	rs1165213	6	25394183	rs7769124	0.178571	0.007497	0	0	0
SLC17A1	rs1165213	6	25394439	rs17316893	-2.42	NA	6.39719e-27	0	5.19095e-14
SLC17A1	rs1165213	6	25394462	rs7751391	-1.60494	-0.069522	7.3952e-31	2.1895e-07	9.22844e-16
SLC17A1	rs1165213	6	25394543	rs2182933	-1.54828	-0.068262	8.42155e-28	1.3372e-08	8.12514e-16
SLC17A1	rs1165213	6	25394550	rs2182932	-1.54828	-0.068262	6.30788e-28	0	1.64213e-22
SLC17A1	rs1165213	6	25394604	rs2149229	-1.54828	-0.068262	5.13149e-25	1.3372e-08	1.23335e-13
SLC17A1	rs1165213	6	25394673	rs2149228	-1.62963	-0.06882	3.41371e-26	1.00902e-07	2.04666e-15
SLC17A1	rs1165213	6	25394841	rs2328880	-0.074074	0.01462	0	0	0
SLC17A1	rs1165213	6	25394905	rs2328881	-1.54828	-0.068262	3.86625e-28	0	7.20313e-16
SLC17A1	rs1165213	6	25395277	rs2328882	-1.60494	-0.07514	1.28196e-27	1.10413e-08	9.20521e-16
SLC17A1	rs1165213	6	25395534	rs16890531	-1.54828	-0.068262	6.84193e-26	0	3.08531e-13
SLC17A1	rs1165213	6	25395645	rs72830758	-1.54828	-0.068262	3.53266e-26	1.3372e-08	2.87862e-14
SLC17A1	rs1165213	6	25395654	rs72830759	-1.54828	-0.068262	1.31411e-26	1.3372e-08	1.61849e-15
SLC17A1	rs1165213	6	25395972	rs9467483	0.730288	0.08947	4.29777e-26	0	2.54553e-19
SLC17A1	rs1165213	6	25396181	rs1328264	-0.074074	0.003658	0	0	0
SLC17A1	rs1165213	6	25396408	rs56125342	0.919931	0.08947	2.39217e-32	1.18187e-07	4.48155e-12
SLC17A1	rs1165213	6	25396435	rs9467484	1.14815	0.103136	3.80678e-28	4.90106e-07	2.40029e-26
SLC17A1	rs1165213	6	25396538	rs9467485	0.919931	0.08947	6.58435e-34	5.36719e-08	4.77859e-19
SLC17A1	rs1165213	6	25396890	rs12524380	-1.74074	-0.055322	1.29483e-27	0	9.61535e-18
SLC17A1	rs1165213	6	25397077	rs7341239	0.944444	0.10328	6.36879e-32	0	1.06897e-47
SLC17A1	rs1165213	6	25397182	rs7341240	0.919931	0.08947	7.23822e-28	7.79657e-09	1.00162e-15
SLC17A1	rs1165213	6	25397246	rs2182931	-0.296296	0.008778	6.12318e-32	3.05291e-06	6.25003e-43
SLC17A1	rs1165213	6	25397259	rs9467486	0.925926	0.087561	1.98725e-63	3.06551e-07	4.77143e-70
SLC17A1	rs1165213	6	25397289	rs2149227	-2.42	NA	3.93416e-26	0	5.08445e-11
SLC17A1	rs1165213	6	25397449	rs2149226	-1.69512	-0.043417	2.63511e-26	1.74271e-06	4.98387e-14
SLC17A1	rs1165213	6	25397472	rs9467487	0.919931	0.08947	2.13074e-65	1.40184e-07	1.2625e-15
SLC17A1	rs1165213	6	25397515	rs9467488	0.919931	0.08947	7.45403e-31	7.79657e-09	1.71053e-21
SLC17A1	rs1165213	6	25397698	rs9467489	0.888889	0.072973	2.05282e-27	0	3.22084e-52
SLC17A1	rs1165213	6	25398003	rs17251430	-2.43	NA	4.15744e-26	0	9.76525e-12
SLC17A1	rs1165213	6	25398035	rs9461154	0.777778	0.076064	1.9018e-32	0	1.26531e-13
SLC17A1	rs1165213	6	25398161	rs9467490	1.00783	0.08947	2.76611e-30	1.52471e-06	2.27591e-16
SLC17A1	rs1165213	6	25398174	rs9467491	0.764266	0.114156	1.08179e-27	5.7952e-08	5.47718e-14
SLC17A1	rs1165213	6	25398189	rs9461155	0.796296	0.079443	1.36447e-25	0	1.78042e-15
SLC17A1	rs1165213	6	25398232	rs16890548	0.084507	0.063086	0	0	1.77422e-23
SLC17A1	rs1165213	6	25398323	rs78278953	-2.1269	-2.90068	1.0371e-23	0.00124337	3.19397e-15
SLC17A1	rs1165213	6	25398418	rs9461156	0.464286	0.116577	4.79682e-31	1.32954e-06	7.68911e-51
SLC17A1	rs1165213	6	25398426	rs9348676	2.59175	0.44838	2.99524e-25	3.12006e-07	1.76563e-14
SLC17A1	rs1165213	6	25398531	rs74373440	-0.548639	0.208165	2.21082e-30	9.76896e-08	9.93686e-68
SLC17A1	rs1165213	6	25398579	rs9295656	0.814815	0.089895	4.04557e-26	4.20231e-07	1.37098e-21
SLC17A1	rs1165213	6	25398763	rs75079553	-0.548639	0.208165	1.49734e-83	4.23776e-07	8.96616e-37
SLC17A1	rs1165213	6	25398880	rs9467492	0.730288	-0.039402	3.02495e-29	0	3.67362e-15
SLC17A1	rs1165213	6	25398990	rs4367376	-0.425926	0.112903	3.12297e-30	8.2437e-08	9.38815e-76
SLC17A1	rs1165213	6	25399005	rs9366619	2.76667	0.245881	1.48056e-27	2.99224e-07	2.8899e-14
SLC17A1	rs1165213	6	25399486	rs9467493	0.75761	0.078474	3.29479e-28	9.95555e-08	3.54234e-17
SLC17A1	rs1165213	6	25399561	rs74504779	0.670066	-0.332507	2.595e-26	1.09598e-07	4.92795e-20
SLC17A1	rs1165213	6	25399589	rs78454343	-0.548639	0.208165	2.85932e-83	2.89345e-06	2.37608e-59
SLC17A1	rs1165213	6	25400161	rs9467494	0.777778	-0.037709	3.6731e-26	0	1.89154e-15
SLC17A1	rs1165213	6	25400201	rs80200729	-0.548639	0.371883	9.92673e-29	3.1062e-07	7.68084e-76
SLC17A1	rs1165213	6	25400323	rs9461157	1.05455	-0.014946	8.96017e-27	0	7.02263e-27
SLC17A1	rs1165213	6	25400396	rs4712929	-0.315217	-0.012774	4.63725e-89	0	1.15649e-18
SLC17A1	rs1165213	6	25401017	rs9461158	0.722222	-0.050279	5.74327e-28	2.46226e-08	1.21171e-18
SLC17A1	rs1165213	6	25401131	rs16890551	0.147887	0.36885	0	6.85779e-08	0
SLC17A1	rs1165213	6	25401611	rs55733605	0.294107	0.263816	3.18148e-31	1.61329e-07	8.85564e-22
SLC17A1	rs1165213	6	25402158	rs880225	-0.123077	-2.47661	2.70906e-24	2.75726e-05	0
SLC17A1	rs1165213	6	25402179	rs985984	-2.34314	NA	1.42317e-25	0	8.65969e-16
SLC17A1	rs1165213	6	25402203	rs77771348	NA	-0.981926	5.50497e-28	1.92341e-07	0
SLC17A1	rs1165213	6	25402303	rs880226	0.703704	-0.026536	0	6.93842e-07	4.49451e-14
SLC17A1	rs1165213	6	25402531	rs2328883	0.759259	-0.028631	5.77936e-30	0	1.16536e-27
SLC17A1	rs1165213	6	25402619	rs79511503	-0.548639	0.371883	2.2509e-29	1.49291e-07	2.09575e-15
SLC17A1	rs1165213	6	25402622	rs9467496	-0.823529	-0.590379	9.68649e-27	3.16623e-07	1.71284e-15
SLC17A1	rs1165213	6	25402633	rs2328884	0.75761	-0.075562	8.64812e-74	0	1.15243e-14
SLC17A1	rs1165213	6	25402678	rs79004630	-0.548639	0.371883	7.70788e-26	1.75852e-07	1.20746e-57
SLC17A1	rs1165213	6	25402793	rs16890562	0.670066	0.077455	1.41108e-24	0	5.35469e-17
SLC17A1	rs1165213	6	25402949	rs881697	0.740741	0.007676	5.96687e-30	0	2.86658e-21
SLC17A1	rs1165213	6	25403061	rs881696	0.759259	-0.026481	2.35182e-33	0	1.0887e-50
SLC17A1	rs1165213	6	25403107	rs9461159	-1.14897	-0.590379	6.70474e-27	2.36852e-07	2.54935e-15
SLC17A1	rs1165213	6	25403327	rs13216709	0.711714	0.194039	6.36107e-27	9.93718e-08	5.00462e-17
SLC17A1	rs1165213	6	25403432	rs10946770	-0.215385	-2.47037	4.23382e-25	2.44492e-05	1.34559e-63
SLC17A1	rs1165213	6	25403477	rs10946771	0.740741	-0.026481	3.28137e-58	0	4.9166e-62
SLC17A1	rs1165213	6	25403496	rs10946772	0.464286	-0.095142	4.02056e-75	7.51848e-08	5.14551e-76
SLC17A1	rs1165213	6	25403707	rs4712930	-1.84337	0.089636	1.62523e-28	1.07237e-06	2.20228e-13
SLC17A1	rs1165213	6	25404018	rs4712931	0.670066	-0.289965	1.24338e-66	5.90393e-08	1.4268e-49
SLC17A1	rs1165213	6	25404019	rs72831227	0.294107	0.263816	8.93881e-71	1.94452e-07	1.88059e-75
SLC17A1	rs1165213	6	25404499	rs6919767	0.703704	-0.020209	2.76125e-28	0	2.63032e-20
SLC17A1	rs1165213	6	25404708	rs113180732	0.294107	0.092132	2.34996e-61	5.08459e-08	0
SLC17A1	rs1165213	6	25404749	rs6924540	0.75761	-0.003132	3.66884e-61	0	1.77811e-14
SLC17A1	rs1165213	6	25404898	rs115235757	-2.62464	NA	1.15963e-26	0	2.70554e-14
SLC17A1	rs1165213	6	25404970	rs9461160	0.75761	-0.003132	1.16657e-73	0	3.18518e-18
SLC17A1	rs1165213	6	25405002	rs9467499	0.75761	-0.003132	9.93528e-66	0	6.44867e-25
SLC17A1	rs1165213	6	25405074	rs9467500	0.75761	-0.003132	1.23537e-31	0	8.69134e-62
SLC17A1	rs1165213	6	25405157	rs9467501	-0.102382	-2.59773	7.16393e-25	3.41152e-05	3.20994e-65
SLC17A1	rs1165213	6	25405259	rs9461161	0.75761	-0.003132	5.9526e-72	0	3.69994e-19
SLC17A1	rs1165213	6	25405358	rs9461162	0.75761	-0.003132	8.08168e-40	0	3.4751e-48
SLC17A1	rs1165213	6	25405595	rs9461163	0.75761	-0.003132	4.67626e-27	0	8.30007e-26
SLC17A1	rs1165213	6	25405877	rs9467502	0.75761	-0.003132	1.68187e-27	0	2.01678e-19
SLC17A1	rs1165213	6	25406031	rs17317669	2.39344	-0.067189	3.89941e-25	8.51177e-08	5.17885e-16
SLC17A1	rs1165213	6	25406036	rs79794948	-2.62464	NA	1.05656e-25	0	7.83332e-14
SLC17A1	rs1165213	6	25406438	rs10946773	0.759259	-0.019512	8.55528e-66	0	2.89021e-18
SLC17A1	rs1165213	6	25406633	rs10946774	0.814815	0.017397	3.64538e-57	0	1.09576e-19
SLC17A1	rs1165213	6	25406662	rs12662331	0.833333	-0.019512	4.97894e-67	0	5.4198e-15
SLC17A1	rs1165213	6	25406696	rs13214013	-0.314815	0.044656	6.56974e-89	0	0
SLC17A1	rs1165213	6	25406734	rs12662334	0.614035	0.047202	4.414e-26	7.63049e-07	3.35419e-14
SLC17A1	rs1165213	6	25406883	rs9461164	0.962963	-0.01324	9.04229e-25	0	1.63891e-14
SLC17A1	rs1165213	6	25406924	rs9467503	0.925926	0.007655	2.00626e-27	0	3.14692e-22
SLC17A1	rs1165213	6	25406932	rs9461165	0.925926	-0.015994	3.21797e-40	0	8.00019e-14
SLC17A1	rs1165213	6	25407295	rs6937918	0.578947	-0.056005	6.94976e-58	2.98674e-08	2.48475e-17
SLC17A1	rs1165213	6	25407330	rs13217807	1.41176	0.505695	4.62092e-26	2.78434e-07	4.35251e-17
SLC17A1	rs1165213	6	25407482	rs12201737	0.090909	-2.33884	3.67559e-24	7.20319e-05	0
SLC17A1	rs1165213	6	25407533	rs6938645	0.586207	0.046685	6.56205e-68	4.04903e-07	6.40333e-44
SLC17A1	rs1165213	6	25407556	rs10946775	0.963636	-0.037474	5.33461e-30	2.10944e-07	8.39027e-17
SLC17A1	rs1165213	6	25407778	rs12173289	1.39706	0.579818	1.91716e-26	3.49367e-07	1.50685e-20
SLC17A1	rs1165213	6	25407980	rs10946776	1.03636	0.014845	4.56386e-26	0	7.82838e-16
SLC17A1	rs1165213	6	25408057	rs10807003	-0.535714	-0.011797	4.48684e-28	0	5.75164e-20
SLC17A1	rs1165213	6	25408104	rs79665799	-2.62464	NA	4.01643e-26	0	4.48004e-14
SLC17A1	rs1165213	6	25408480	rs984789	0.864511	-0.868651	2.94303e-26	5.44306e-07	4.93739e-21
SLC17A1	rs1165213	6	25408867	rs6906654	1.4086	-0.801604	8.72052e-27	6.33856e-07	3.59002e-14
SLC17A1	rs1165213	6	25408916	rs78760564	2.51542	NA	3.26528e-26	0	3.55352e-14
SLC17A1	rs1165213	6	25408938	rs6906404	NA	-1.95815	2.29113e-28	4.76281e-06	0
SLC17A1	rs1165213	6	25409010	rs77566124	-2.44133	-0.061202	3.8687e-29	1.21169e-07	5.93605e-16
SLC17A1	rs1165213	6	25409314	rs1576169	0.160714	-0.037322	0	0	6.70762e-46
SLC17A1	rs1165213	6	25409459	rs73387233	-2.44133	0.130813	6.00357e-27	7.17162e-07	5.10992e-14
SLC17A1	rs1165213	6	25409785	rs6912426	1.31579	0.524318	4.45003e-30	3.08643e-07	3.19377e-15
SLC17A1	rs1165213	6	25409846	rs4440453	3.08065	1.09068	4.41321e-27	3.23056e-07	5.19102e-12
SLC17A1	rs1165213	6	25410077	rs4368803	2.66667	1.08358	1.35644e-26	4.5538e-07	8.25233e-17
SLC17A1	rs1165213	6	25410162	rs77551782	0.722746	NA	3.20731e-31	0	8.42956e-16
SLC17A1	rs1165213	6	25410241	rs3896408	0	-0.104178	0	7.6726e-08	0
SLC17A1	rs1165213	6	25410546	rs7750681	1.41353	0.828977	1.04275e-29	2.80123e-07	2.27676e-19
SLC17A1	rs1165213	6	25410587	rs74767208	0.620176	NA	5.88068e-54	0	4.44996e-26
SLC17A1	rs1165213	6	25410845	rs6456679	2.52907	-0.072791	5.28397e-25	2.68866e-07	7.5333e-16
SLC17A1	rs1165213	6	25410954	rs9366621	3.1875	0.768586	9.26794e-26	7.026e-07	7.39878e-14
SLC17A1	rs1165213	6	25411027	rs6456680	2.8129	0.506965	3.22685e-26	1.22751e-07	3.03599e-13
SLC17A1	rs1165213	6	25411414	rs9379762	3.11475	0.669291	8.73667e-22	1.95578e-07	1.22051e-13
SLC17A1	rs1165213	6	25411435	rs9379763	3.28107	0.720603	6.89605e-26	4.10442e-07	1.16449e-13
SLC17A1	rs1165213	6	25411464	rs9358854	3.31667	0.505828	2.82049e-27	2.47086e-07	1.00272e-15
SLC17A1	rs1165213	6	25411926	rs983652	3.15716	NA	5.62019e-25	0	1.30898e-13
SLC17A1	rs1165213	6	25412064	rs9358855	2.69686	0.506965	7.5625e-27	2.85986e-07	2.36271e-15
SLC17A1	rs1165213	6	25412256	rs72831234	-0.514923	-0.164654	4.98587e-89	1.06162e-06	1.33779e-75
SLC17A1	rs1165213	6	25412257	rs72831235	-0.514923	-0.164654	7.47881e-89	3.31433e-07	2.27131e-69
SLC17A1	rs1165213	6	25412536	rs76914359	0.521686	NA	8.71297e-31	0	2.90449e-35
SLC17A1	rs1165213	6	25412628	rs927986	1.62564	-0.085329	6.32799e-30	3.59608e-08	9.08489e-16
SLC17A1	rs1165213	6	25412683	rs111481643	0.830969	1.11285	1.48931e-26	5.44915e-07	3.5428e-15
SLC17A1	rs1165213	6	25412702	rs4712934	0.497026	NA	2.34084e-58	0	2.52482e-16
SLC17A1	rs1165213	6	25412801	rs4712935	-0.042177	NA	0	0	0
SLC17A1	rs1165213	6	25412811	rs927985	2.26413	NA	2.26233e-26	0	8.28199e-16
SLC17A1	rs1165213	6	25412987	rs927984	2.04444	NA	2.28118e-27	0	3.30819e-12
SLC17A1	rs1165213	6	25413416	rs77042711	-0.34668	NA	0	0	6.46378e-55
SLC17A1	rs1165213	6	25413828	rs1995675	0.641206	0.523935	5.40541e-27	1.8958e-07	3.9751e-14
SLC17A1	rs1165213	6	25413922	rs1543603	1.22222	-0.15011	6.6766e-30	2.02859e-08	6.89382e-14
SLC17A1	rs1165213	6	25414023	rs9379764	-1.9588	1.44823	8.32178e-27	1.23396e-06	1.01299e-14
SLC17A1	rs1165213	6	25414163	rs1543602	2.48582	-0.172926	2.0467e-28	2.30179e-07	3.57705e-14
SLC17A1	rs1165213	6	25414173	rs72831238	1.36651	0.55982	2.12006e-26	2.19264e-07	3.20709e-19
SLC17A1	rs1165213	6	25414325	rs9467504	-3.07692	1.05197	1.43968e-25	3.89136e-07	6.07315e-14
SLC17A1	rs1165213	6	25414402	rs72831239	-3.30348	0.40325	3.48696e-24	1.55515e-07	6.24309e-12
SLC17A1	rs1165213	6	25414412	rs72831240	-3.30348	0.40325	4.12732e-22	4.39934e-07	1.55101e-14
SLC17A1	rs1165213	6	25414537	rs9366622	2.11866	-0.476334	7.37795e-28	2.56346e-07	1.23033e-14
SLC17A1	rs1165213	6	25414846	rs1927693	4.08621	0.076466	7.88991e-26	0	7.27289e-13
SLC17A1	rs1165213	6	25415117	rs12206709	-3.28571	-0.462626	1.45365e-25	1.16872e-07	6.27119e-15
SLC17A1	rs1165213	6	25415701	rs6912017	-0.532889	1.36349	2.14908e-27	2.65281e-07	1.33988e-17
SLC17A1	rs1165213	6	25415730	rs1410440	-0.745763	1.44891	1.36356e-24	4.68286e-07	6.05327e-19
SLC17A1	rs1165213	6	25415845	rs11752825	0.70305	-0.673129	6.97003e-28	1.40734e-07	2.68431e-23
SLC17A1	rs1165213	6	25415875	rs531224001	NA	0.296364	2.02542e-71	1.46288e-07	0
SLC17A1	rs1165213	6	25416005	rs1410439	-0.532889	1.36349	6.43442e-27	8.15781e-06	1.32782e-44
SLC17A1	rs1165213	6	25416055	rs1410438	-0.517857	1.73432	4.70723e-27	2.35466e-06	5.64862e-45
SLC17A1	rs1165213	6	25416162	rs9366623	2.1844	-0.918757	1.67346e-25	5.30873e-07	7.20716e-18
SLC17A1	rs1165213	6	25416318	rs9467505	2.11866	-0.765403	5.39006e-27	4.06137e-07	3.01024e-19
SLC17A1	rs1165213	6	25416376	rs76693146	-0.898222	NA	1.18849e-38	0	6.15472e-24
SLC17A1	rs1165213	6	25416900	rs72831243	-0.667605	1.23057	9.46318e-27	4.10079e-07	1.39727e-14
SLC17A1	rs1165213	6	25417112	rs56139105	-0.532889	1.36349	1.37663e-26	2.20406e-07	5.60324e-53
SLC17A1	rs1165213	6	25417136	rs58030046	0.314724	NA	1.35863e-58	0	1.21777e-74
SLC17A1	rs1165213	6	25417423	rs4712936	4.87544	NA	5.57679e-25	0	4.00141e-12
SLC17A1	rs1165213	6	25417445	rs9393642	1.98781	-0.973282	3.64861e-27	3.85116e-07	8.34992e-14
SLC17A1	rs1165213	6	25417466	rs9379765	1.7783	0.765403	2.42487e-24	4.25315e-07	1.59604e-13
SLC17A1	rs1165213	6	25417956	rs9461166	-0.532889	1.36349	3.28692e-25	3.90681e-07	6.67564e-59
SLC17A1	rs1165213	6	25418257	rs9467506	0.930408	1.08407	4.90809e-31	4.32501e-07	2.16829e-15
SLC17A1	rs1165213	6	25418295	rs10946778	2.11365	-1.16972	2.72106e-26	4.31374e-07	1.06047e-13
SLC17A1	rs1165213	6	25418404	rs79280850	3.86182	1.37288	4.90286e-26	5.615e-07	2.81746e-14
SLC17A1	rs1165213	6	25418453	rs9467507	-0.741379	1.77502	1.23908e-25	1.98362e-06	9.86697e-14
SLC17A1	rs1165213	6	25418571	rs9461167	-0.535714	1.375	4.86278e-24	4.77222e-07	1.08661e-21
SLC17A1	rs1165213	6	25419094	rs7752195	4.86956	NA	2.32713e-24	0	6.8525e-13
SLC17A1	rs1165213	6	25419135	rs55676708	1.7783	0.890004	4.90496e-26	7.07455e-07	1.26664e-13
SLC17A1	rs1165213	6	25419136	rs12529915	3.47674	-1.20952	7.06432e-26	4.37318e-07	9.06409e-15
SLC17A1	rs1165213	6	25419268	rs72831244	-0.532889	1.56638	9.00225e-27	4.19046e-07	1.82359e-13
SLC17A1	rs1165213	6	25419318	rs9295657	1.68235	-1.12451	3.37207e-25	4.23692e-07	2.68744e-13
SLC17A1	rs1165213	6	25419358	rs58124843	-0.532889	1.56638	1.46908e-25	5.2326e-07	1.19449e-50
SLC17A1	rs1165213	6	25419697	rs72831246	1.7783	0.890004	1.84586e-26	6.79953e-07	5.34503e-13
SLC17A1	rs1165213	6	25419863	rs7757294	0.591229	-0.97151	1.23014e-29	3.9227e-07	3.07361e-19
SLC17A1	rs1165213	6	25419880	rs7775145	0.591229	-0.82127	1.9048e-82	3.13341e-07	2.38627e-18
SLC17A1	rs1165213	6	25420344	rs913455	4.80172	NA	1.96985e-24	0	1.30929e-13
SLC17A1	rs1165213	6	25420350	rs41271807	3.86182	1.64522	3.40421e-27	5.69916e-07	1.95712e-14
SLC17A1	rs1165213	6	25420744	rs2076890	-3.29333	-0.900245	4.32083e-26	3.87097e-07	2.28647e-13
SLC17A1	rs1165213	6	25420992	rs7762757	-4.21053	0.006631	6.58217e-26	0	1.18212e-13
SLC17A1	rs1165213	6	25421015	rs12191318	2.33333	-1.17279	2.16992e-25	3.13719e-07	4.05035e-15
SLC17A1	rs1165213	6	25421182	rs7742896	3.40964	-1.08612	3.65268e-23	2.28655e-07	1.73514e-15
SLC17A1	rs1165213	6	25421325	rs72831248	-3.2944	-0.605973	4.84779e-26	1.40725e-07	8.75374e-14
SLC17A1	rs1165213	6	25421747	rs9467508	-0.105776	0.659417	1.98734e-33	1.95911e-07	1.93248e-47
SLC17A1	rs1165213	6	25422134	rs62392368	3.79405	-1.14162	1.80486e-26	3.02776e-07	1.93018e-14
SLC17A1	rs1165213	6	25422195	rs9467509	-0.105776	0.619142	1.34928e-89	3.14928e-07	6.87011e-67
SLC17A1	rs1165213	6	25422353	rs11968423	2.26829	-1.04081	2.84861e-27	2.58425e-07	8.18981e-14
SLC17A1	rs1165213	6	25422369	rs6921589	1.69412	-1.11401	2.6986e-31	5.38479e-07	1.2465e-14
SLC17A1	rs1165213	6	25422400	rs6921603	-0.105776	0.659417	1.46152e-36	1.26512e-07	0
SLC17A1	rs1165213	6	25422852	rs56313204	1.7783	0.890004	2.02214e-31	1.22821e-07	1.95366e-14
SLC17A1	rs1165213	6	25422961	rs6927091	-3.47439	1.29853	5.14566e-25	3.46099e-07	1.71914e-14
SLC17A1	rs1165213	6	25423005	rs35954501	3.79405	-1.14162	1.26279e-25	2.97672e-07	3.29771e-13
SLC17A1	rs1165213	6	25423088	rs6927530	-3.45688	1.53483	1.29883e-27	1.75634e-05	1.08626e-14
SLC17A1	rs1165213	6	25423604	rs9348677	-2.16613	0.319198	2.40515e-27	2.71179e-07	1.00562e-14
SLC17A1	rs1165213	6	25423673	rs72831250	1.81724	0.774436	5.51872e-28	4.23124e-07	1.90121e-14
SLC17A1	rs1165213	6	25423733	rs12525978	3.81707	-1.06945	7.60796e-26	1.9779e-07	9.54133e-16
SLC17A1	rs1165213	6	25423879	rs72831251	-3.45688	1.53483	1.31927e-25	1.24283e-06	6.69132e-14
SLC17A1	rs1165213	6	25424003	rs12153885	-3.35065	-0.208264	2.40762e-26	1.18906e-08	8.09184e-15
SLC17A1	rs1165213	6	25424191	rs4632883	4.77588	NA	1.98709e-26	0	3.98418e-13
SLC17A1	rs1165213	6	25424210	rs72831253	-3.47439	1.29853	7.48243e-26	4.06451e-07	2.78828e-15
SLC17A1	rs1165213	6	25424256	rs12213948	-2.53571	1.54151	7.86778e-27	7.06599e-07	9.15731e-16
SLC17A1	rs1165213	6	25424327	rs2039069	4.83186	NA	1.68715e-25	0	1.4301e-13
SLC17A1	rs1165213	6	25424708	rs2039068	3.79405	-1.14162	1.30693e-25	3.33791e-07	4.5903e-15
SLC17A1	rs1165213	6	25425006	rs12202054	1.8375	-1.07398	3.00362e-27	3.75429e-07	8.97486e-16
SLC17A1	rs1165213	6	25425256	rs72831254	-2.29273	-0.187604	3.95932e-27	8.97463e-08	4.38211e-14
SLC17A1	rs1165213	6	25425526	rs7774567	5.01802	NA	1.59538e-25	0	1.04618e-13
SLC17A1	rs1165213	6	25426061	rs58657257	3.86182	1.64522	6.32073e-26	6.65905e-07	5.88218e-14
SLC17A1	rs1165213	6	25426768	rs9358856	-3.69737	0.310087	7.28749e-27	1.10869e-07	1.07886e-13
SLC17A1	rs1165213	6	25426858	rs969645	3.91781	1.97683	3.85837e-25	1.0195e-06	2.28569e-15
SLC17A1	rs1165213	6	25427093	rs72831255	-3.47439	1.29853	4.26586e-25	6.75411e-07	8.41347e-13
SLC17A1	rs1165213	6	25427291	rs114200730	-0.673931	NA	6.72077e-26	0	2.00974e-14
SLC17A1	rs1165213	6	25427508	rs114156841	3.8802	NA	1.1335e-25	0	4.81167e-14
SLC17A1	rs1165213	6	25427520	rs75162268	1.78332	NA	4.15268e-27	0	3.72003e-16
SLC17A1	rs1165213	6	25427858	rs1304166	-2.09787	-0.8826	5.32603e-27	4.71495e-07	1.70827e-12
SLC17A1	rs1165213	6	25428396	rs144228233	NA	0.296364	4.33492e-80	1.25911e-07	0
SLC17A1	rs1165213	6	25428700	rs62392385	3.40133	-1.09692	3.37039e-27	0.00150985	9.87762e-15
SLC17A1	rs1165213	6	25428954	rs722086	2.5	-1.09197	3.30063e-24	2.17712e-07	1.94815e-15
SLC17A1	rs1165213	6	25429111	rs9348678	2.2561	-1.36273	4.34707e-24	3.18958e-07	1.0832e-16
SLC17A1	rs1165213	6	25429762	rs6456681	1.89655	1.12695	1.73148e-26	2.98688e-07	6.53335e-13
SLC17A1	rs1165213	6	25429890	rs6456682	-1.4692	1.39589	1.03351e-25	4.0582e-07	1.66093e-15
SLC17A1	rs1165213	6	25430043	rs55937051	-2.23481	0.082752	1.14985e-25	6.23855e-08	1.43691e-14
SLC17A1	rs1165213	6	25430084	rs114542019	1.91304	0.809023	2.06408e-25	0.000961862	5.85961e-16
SLC17A1	rs1165213	6	25430092	rs9379768	2.15444	-1.11978	2.077e-25	2.71916e-07	3.52765e-16
SLC17A1	rs1165213	6	25430098	rs146583810	3.79203	1.62297	7.28304e-26	3.7053e-07	1.50059e-15
SLC17A1	rs1165213	6	25430149	rs2328887	4.48695	NA	7.02256e-28	0	2.28096e-14
SLC17A1	rs1165213	6	25430631	rs11966790	2.34256	-1.11978	1.11083e-25	5.42647e-07	1.18504e-15
SLC17A1	rs1165213	6	25430760	rs9348679	-3.85637	0.405805	1.22153e-26	1.55521e-07	4.59631e-14
SLC17A1	rs1165213	6	25430896	rs12200019	-2.09787	-0.187604	1.70362e-27	6.26314e-07	8.67044e-15
SLC17A1	rs1165213	6	25430912	rs12200111	2.34256	-1.11978	1.27523e-26	4.84944e-07	2.55195e-12
SLC17A1	rs1165213	6	25431350	rs59284567	3.79203	1.64522	1.92899e-25	8.78209e-07	1.8002e-13
SLC17A1	rs1165213	6	25431379	rs72831261	-2.25766	0.082752	1.37632e-23	2.03135e-08	2.85835e-15
SLC17A1	rs1165213	6	25431574	rs72831263	-2.9459	0.610032	1.56632e-26	1.67573e-06	4.11928e-14
SLC17A1	rs1165213	6	25431665	rs11754724	3.8802	NA	1.77428e-26	0	1.45829e-14
SLC17A1	rs1165213	6	25432530	rs55917698	2.94167	-0.565503	1.12e-25	2.66347e-07	3.17097e-16
SLC17A1	rs1165213	6	25432656	rs56293509	1.91304	0.774436	1.06573e-27	3.29443e-07	3.58399e-15
SLC17A1	rs1165213	6	25432769	rs12524673	3.48039	-0.806705	7.45207e-27	5.8369e-07	1.38664e-15
SLC17A1	rs1165213	6	25434243	rs12195837	-0.479846	-1.04386	9.30834e-27	3.49877e-07	6.679e-59
SLC17A1	rs1165213	6	25434304	rs9393644	2.18867	-1.2174	1.33481e-25	1.71252e-06	7.81293e-14
SLC17A1	rs1165213	6	25434470	rs1028886	-2.12882	-0.413599	4.50603e-26	2.01517e-07	3.3725e-13
SLC17A1	rs1165213	6	25434518	rs1028885	-0.64791	-1.93373	3.14445e-27	1.04337e-06	9.79377e-16
SLC17A1	rs1165213	6	25434832	rs9348680	2.18867	-1.2174	1.29934e-25	3.02498e-07	1.51209e-12
SLC17A1	rs1165213	6	25434842	rs7760659	-0.479846	-1.04386	3.18508e-30	6.08016e-07	3.5106e-66
SLC17A1	rs1165213	6	25435184	rs7761140	-0.268646	-1.36831	8.6842e-27	7.64823e-07	2.23838e-75
SLC17A1	rs1165213	6	25435524	rs41271809	-3.13512	1.29853	2.18938e-25	4.92992e-07	1.76564e-14
SLC17A1	rs1165213	6	25435758	rs9467515	-4.53333	0.344482	7.78921e-25	2.83507e-07	3.29297e-12
SLC17A1	rs1165213	6	25435872	rs57541514	3.85665	1.78285	2.76913e-25	1.42168e-06	2.75634e-11
SLC17A1	rs1165213	6	25436325	rs9461170	-2.12882	-0.478299	5.76355e-27	3.02956e-07	1.986e-14
SLC17A1	rs1165213	6	25436955	rs72831267	-2.25642	0.525617	4.85056e-26	3.65604e-07	4.59505e-14
SLC17A1	rs1165213	6	25437270	rs9379769	2.37349	-1.45142	1.1674e-25	1.06555e-06	2.73439e-14
SLC17A1	rs1165213	6	25437706	rs9467516	-2.12882	-0.48356	1.71602e-27	2.25971e-06	1.89664e-14
SLC17A1	rs1165213	6	25437802	rs9461171	0.192536	-0.979144	8.41819e-72	8.82892e-07	0
SLC17A1	rs1165213	6	25437986	rs6900224	-0.734375	-1.9375	6.37951e-28	1.65795e-06	5.58463e-49
SLC17A1	rs1165213	6	25438047	rs9358857	-3.31704	0.525617	3.4327e-25	1.66215e-07	6.68339e-14
SLC17A1	rs1165213	6	25438421	rs9467517	-1.94686	-0.342942	3.68411e-30	1.0612e-07	8.63073e-16
SLC17A1	rs1165213	6	25439155	rs11751754	3.40133	-0.912255	8.18279e-27	2.5031e-07	3.11866e-12
SLC17A1	rs1165213	6	25439492	rs9366624	-3.31704	0.525617	2.69018e-26	1.94418e-07	1.92579e-13
SLC17A1	rs1165213	6	25439816	rs56006415	1.87119	0.704981	8.85086e-26	3.27407e-07	1.20064e-12
SLC17A1	rs1165213	6	25440478	rs55678618	1.87119	0.704981	9.00598e-25	2.95587e-07	2.46464e-12
SLC17A1	rs1165213	6	25441090	rs72831270	1.87119	0.704981	1.53602e-26	6.36649e-07	1.64419e-12
SLC17A1	rs1165213	6	25441831	rs6905021	0.192536	-0.798154	3.80612e-56	2.4818e-05	0
SLC17A1	rs1165213	6	25441851	rs145146618	5.56832	NA	6.05316e-25	0	1.23533e-12
SLC17A1	rs1165213	6	25442464	rs1876372	0.078652	-0.940764	1.54246e-29	1.02144e-05	0
SLC17A1	rs1165213	6	25442651	rs72831273	1.87119	0.704981	6.67816e-25	2.482e-07	3.80247e-15
SLC17A1	rs1165213	6	25442684	rs1876373	-0.033708	-0.90925	1.57191e-27	2.95041e-07	0
SLC17A1	rs1165213	6	25443039	rs12193510	2.37783	-1.25964	8.53145e-27	3.69905e-07	8.86848e-14
SLC17A1	rs1165213	6	25443805	rs55998719	1.9517	0.704981	8.11422e-26	1.80564e-07	5.88362e-12
SLC17A1	rs1165213	6	25444188	rs56090310	1.9517	0.704981	1.82715e-26	2.95939e-07	1.06412e-11
SLC17A1	rs1165213	6	25444418	rs10946782	2.37783	-1.25964	7.44296e-26	3.72202e-07	1.65138e-14
SLC17A1	rs1165213	6	25444614	rs6918354	-1.10606	-1.4602	2.3443e-28	4.82936e-07	1.10045e-15
SLC17A1	rs1165213	6	25444761	rs6923082	-3.32352	0.197241	3.12685e-24	2.96424e-07	8.91024e-15
SLC17A1	rs1165213	6	25444966	rs76417859	-3.13512	1.29853	5.70571e-26	3.20352e-07	3.25051e-15
SLC17A1	rs1165213	6	25445269	rs9461174	2.37783	-1.25964	1.01721e-26	2.46832e-07	5.57764e-15
SLC17A1	rs1165213	6	25445302	rs9295659	2.37783	-1.25964	3.32035e-25	2.26756e-07	4.18981e-15
SLC17A1	rs1165213	6	25445902	rs78354561	2.37783	-1.25964	3.31212e-24	5.69815e-07	6.32649e-14
SLC17A1	rs1165213	6	25446283	rs62392388	3.40133	-0.862624	2.12784e-26	4.32326e-07	2.00556e-14
SLC17A1	rs1165213	6	25446308	rs9358858	-3.62903	0.869748	6.03677e-25	4.21036e-07	1.53341e-14
SLC17A1	rs1165213	6	25447517	rs72831274	-3.13512	1.29853	5.84597e-26	0.00430195	8.34389e-15
SLC17A1	rs1165213	6	25448211	rs34936309	2.53844	-1.25964	6.22202e-25	2.88469e-07	1.12575e-15
SLC17A1	rs1165213	6	25449080	rs72831275	1.65126	0.704981	6.47944e-29	2.91206e-07	5.47581e-12
SLC17A1	rs1165213	6	25449269	rs4712938	-0.944599	-1.48598	3.53145e-31	7.19593e-07	4.49669e-18
SLC17A1	rs1165213	6	25450026	rs9295661	4.83193	NA	8.07117e-26	0	1.7949e-13
SLC17A1	rs1165213	6	25451540	rs59921765	-3.54896	NA	1.97232e-25	0	9.49977e-13
SLC17A1	rs1165213	6	25452220	rs6934330	3.58773	1.31462	1.04294e-25	1.08827e-06	2.93683e-14
SLC17A1	rs1165213	6	25452650	rs6935226	1.83168	0.29903	1.48255e-25	1.26759e-07	2.16423e-18
SLC17A1	rs1165213	6	25452783	rs116272812	-5.24732	0.805809	8.73752e-22	3.10552e-07	1.01788e-11
SLC17A1	rs1165213	6	25453057	rs74662487	-5.24732	0.780651	2.78253e-25	6.94896e-07	4.90997e-13
SLC17A1	rs1165213	6	25453488	rs72831278	3.00535	0.608431	1.23966e-25	4.16634e-07	5.46363e-14
SLC17A1	rs1165213	6	25454869	rs9356977	1.49958	0.549423	8.70675e-31	2.89087e-07	4.9101e-21
SLC17A1	rs1165213	6	25455015	rs10498725	-4.42253	0.049435	3.31266e-25	0	8.45263e-15
SLC17A1	rs1165213	6	25455419	rs62392389	3.81683	-0.728388	3.77072e-25	1.47725e-07	1.8708e-12
SLC17A1	rs1165213	6	25455534	rs77371797	3.94935	1.03972	1.40207e-25	1.91579e-07	9.84016e-16
SLC17A1	rs1165213	6	25455907	rs55728285	3.15743	0.608431	6.8133e-25	2.07525e-07	8.54679e-14
SLC17A1	rs1165213	6	25456913	rs55946641	-3.78924	-0.090599	6.9125e-26	0	1.02902e-14
SLC17A1	rs1165213	6	25457251	rs6456683	3.44737	0.946078	2.17537e-24	3.93294e-07	9.8223e-12
SLC17A1	rs1165213	6	25457788	rs41368745	3.94935	1.03972	8.33152e-26	2.27578e-07	5.23186e-14
SLC17A1	rs1165213	6	25458217	rs1328262	1.29119	0.685986	3.12911e-27	1.47668e-07	2.19371e-14
SLC17A1	rs1165213	6	25460678	rs12525342	4.19118	1.31986	5.08381e-26	6.31487e-07	6.84588e-14
SLC17A1	rs1165213	6	25460932	rs74335029	3.94935	1.03972	9.62931e-27	1.51222e-07	5.70319e-13
SLC17A1	rs1165213	6	25461381	rs112771355	1.74172	NA	1.27677e-25	0	5.95371e-18
SLC17A1	rs1165213	6	25461412	rs79445899	0.852172	NA	4.27565e-27	0	5.87738e-51
SLC17A1	rs1165213	6	25461868	rs301401	-3.83772	0.015049	2.12328e-26	0	3.69601e-14
SLC17A1	rs1165213	6	25462110	rs77117142	NA	-1.68188	9.26081e-26	5.09267e-05	0
SLC17A1	rs1165213	6	25462824	rs4320355	1.90164	0.638127	7.21742e-27	2.21594e-07	1.04429e-16
SLC17A1	rs1165213	6	25463364	rs9467521	4.78512	0.242012	1.32903e-24	5.23335e-08	5.78338e-13
SLC17A1	rs1165213	6	25464088	rs9461175	5.89966	-0.002025	2.56078e-24	0	1.06563e-11
SLC17A1	rs1165213	6	25464108	rs301400	-4.85701	NA	8.95668e-26	0	4.80737e-14
SLC17A1	rs1165213	6	25464199	rs301399	-1.29119	-0.89485	1.36837e-26	1.95273e-07	5.31606e-15
SLC17A1	rs1165213	6	25464252	rs200712748	NA	-1.11411	3.48777e-27	4.22498e-07	0
SLC17A1	rs1165213	6	25464339	rs301398	4.32554	0.128513	1.90409e-26	4.54498e-08	8.16182e-15
SLC17A1	rs1165213	6	25464492	rs301397	1.7	0.708083	1.80286e-26	8.95984e-08	1.05069e-15
SLC17A1	rs1165213	6	25466245	rs41271811	1.72492	-0.83325	1.61901e-27	3.00108e-07	2.16508e-17
SLC17A1	rs1165213	6	25466455	rs9461177	4.78512	0.29587	1.05648e-26	1.40429e-07	2.64327e-13
SLC17A1	rs1165213	6	25466589	rs79606827	3.92418	0.088225	1.72025e-26	4.86758e-07	6.10839e-12
SLC17A1	rs1165213	6	25466648	rs72839013	2.88359	NA	1.03276e-24	0	4.41713e-13
SLC17A1	rs1165213	6	25466889	rs301396	3.67924	0.45354	2.56768e-26	1.55432e-07	3.45231e-14
SLC17A1	rs1165213	6	25466943	rs78114836	5.89966	0.035896	2.66341e-24	0	1.02919e-11
SLC17A1	rs1165213	6	25467261	rs1980884	3.25829	0.418001	3.20133e-24	1.94551e-07	4.76815e-16
SLC17A1	rs1165213	6	25467522	rs912449	-4.32554	0.184012	4.46905e-26	4.06155e-08	8.96614e-14
SLC17A1	rs1165213	6	25467970	rs1752776	3.25829	0.418001	1.66292e-26	1.29787e-07	8.78716e-14
SLC17A1	rs1165213	6	25468428	rs429964	-4.37185	0.009233	7.34678e-24	0	7.78519e-15
SLC17A1	rs1165213	6	25468825	rs2769703	2.22222	0.737683	9.80894e-28	1.43794e-07	5.8133e-17
SLC17A1	rs1165213	6	25469120	rs74525527	5.77356	-0.030754	6.30959e-25	0	7.1875e-13
SLC17A1	rs1165213	6	25469331	rs16890640	3.95522	1.19333	1.22275e-26	3.27095e-07	1.15869e-14
SLC17A1	rs1165213	6	25469662	rs399930	3.55556	0.338538	2.80206e-27	1.1216e-07	1.57818e-13
SLC17A1	rs1165213	6	25470247	rs4712942	4.25	1.13066	1.73074e-26	2.46376e-07	2.34775e-14
SLC17A1	rs1165213	6	25472490	rs41271813	4.56758	1.16058	1.77939e-25	2.51986e-07	2.87452e-14
SLC17A1	rs1165213	6	25472737	rs41271815	1.77189	-0.83325	9.54037e-25	1.56839e-07	6.79063e-21
SLC17A1	rs1165213	6	25472787	rs9393646	-2.40541	0.803109	1.20365e-25	2.08485e-07	2.90999e-14
SLC17A1	rs1165213	6	25473064	rs435596	-3.44643	-0.651556	4.69228e-27	2.36891e-07	2.35862e-13
SLC17A1	rs1165213	6	25473413	rs384340	0.066702	-0.479762	4.26524e-31	2.79537e-07	0
SLC17A1	rs1165213	6	25473784	rs74760108	-2.66958	0.626409	5.13202e-27	6.38192e-08	1.17826e-13
SLC17A1	rs1165213	6	25475131	rs463121	3.53704	0.215145	2.64555e-26	7.35923e-08	9.58142e-15
SLC17A1	rs1165213	6	25475373	rs62392392	-0.987171	NA	9.10556e-31	0	3.99095e-16
SLC17A1	rs1165213	6	25475429	rs11753635	6.06863	-0.002025	2.4942e-24	0	2.29812e-10
SLC17A1	rs1165213	6	25475527	rs62392393	-0.704339	NA	1.30494e-35	0	2.01885e-16
SLC17A1	rs1165213	6	25475790	rs73734011	3.92403	1.27263	2.23392e-27	2.0561e-07	6.25537e-16
SLC17A1	rs1165213	6	25475825	rs396554	-4.32554	-0.128513	5.03018e-26	9.84779e-08	1.3146e-14
SLC17A1	rs1165213	6	25475826	rs451413	-4.29793	-0.128513	1.09095e-25	1.87035e-07	8.65368e-15
SLC17A1	rs1165213	6	25475989	rs395935	-4.29793	-0.128513	2.16734e-25	1.91593e-06	2.15327e-14
SLC17A1	rs1165213	6	25476250	rs80123984	-2.53251	0.626409	5.9602e-27	1.77432e-07	4.95414e-16
SLC17A1	rs1165213	6	25476552	rs72839015	-4.29793	-0.128513	1.62811e-20	3.43386e-08	2.95593e-14
SLC17A1	rs1165213	6	25476646	rs6910405	3.24446	0.418001	1.34922e-26	7.50335e-08	7.99054e-15
SLC17A1	rs1165213	6	25476718	rs11756844	-1.14347	-0.086961	8.75249e-27	8.25118e-09	1.88639e-17
SLC17A1	rs1165213	6	25477129	rs139984975	-2.5662	0.626409	1.67744e-26	1.2264e-07	5.39505e-16
SLC17A1	rs1165213	6	25477307	rs113147878	1.72492	-0.83325	9.04765e-27	2.24212e-07	1.952e-15
SLC17A1	rs1165213	6	25477989	rs80023057	4.56758	1.16058	7.85404e-23	2.24211e-07	1.05961e-13
SLC17A1	rs1165213	6	25478541	rs35330592	4.59301	1.16058	1.64901e-24	3.69416e-07	5.60198e-15
SLC17A1	rs1165213	6	25478611	rs419563	2.12115	0.53403	5.96815e-28	2.0852e-07	1.28346e-13
SLC17A1	rs1165213	6	25479799	rs396050	1.74734	1.03389	4.27048e-28	4.19647e-07	1.46027e-15
SLC17A1	rs1165213	6	25480199	rs73734013	4.3868	1.24883	7.60764e-27	3.32281e-07	2.89872e-14
SLC17A1	rs1165213	6	25480328	rs34991172	-4.85022	NA	3.27148e-22	0	4.63175e-14
SLC17A1	rs1165213	6	25480367	rs59703029	4.88565	0.639253	9.73299e-26	6.45837e-08	2.28877e-11
SLC17A1	rs1165213	6	25481231	rs9467524	4.58824	0.299422	3.33558e-27	1.75566e-07	2.54581e-11
SLC17A1	rs1165213	6	25481991	rs10498726	4.32353	1.33176	2.8464e-26	4.5345e-07	1.32682e-14
SLC17A1	rs1165213	6	25482676	rs7454031	4.22208	1.41782	4.59343e-26	3.7869e-07	3.71137e-15
SLC17A1	rs1165213	6	25483400	rs57684842	1.61233	-0.919703	9.94942e-30	1.54359e-07	7.31509e-16
SLC17A1	rs1165213	6	25484295	rs4712943	4.36232	1.33471	1.67236e-25	4.99179e-07	5.72697e-16
SLC17A1	rs1165213	6	25485838	rs9379770	3.71965	-0.573056	1.18445e-26	2.27323e-07	1.67198e-12
SLC17A1	rs1165213	6	25486014	rs13217797	-2.36385	-0.95508	6.40834e-28	1.28848e-05	1.4674e-15
SLC17A1	rs1165213	6	25486154	rs10498727	-2.16883	1.44881	2.17226e-27	1.68828e-06	2.148e-15
SLC17A1	rs1165213	6	25486533	rs143698905	-0.495907	-0.060866	1.57185e-81	0	5.64869e-63
SLC17A1	rs1165213	6	25486626	rs301395	-8.82456	-0.351252	1.26304e-24	2.98657e-07	4.70021e-08
SLC17A1	rs1165213	6	25486800	rs9295663	-2.31818	-0.831821	2.17273e-26	2.50634e-07	1.30141e-15
SLC17A1	rs1165213	6	25487525	rs16890653	4.21951	-0.505271	3.87129e-27	4.40596e-07	8.71675e-14
SLC17A1	rs1165213	6	25488265	rs4712944	8.75439	0.199577	1.01175e-23	2.49762e-07	8.82354e-13
SLC17A1	rs1165213	6	25488583	rs2274089	-3.56436	-0.141968	2.77696e-25	2.0717e-07	7.25271e-14
SLC17A1	rs1165213	6	25488925	rs16890655	NA	-0.298476	0	4.47921e-08	0
SLC17A1	rs1165213	6	25489184	rs150467106	-1.60912	NA	2.131e-27	0	4.45689e-16
SLC17A1	rs1165213	6	25490089	rs301394	-8.72308	-0.649433	3.1377e-25	5.33181e-07	9.68038e-13
SLC17A1	rs1165213	6	25490370	rs116533911	NA	-0.109619	2.20373e-29	5.02895e-08	0
SLC17A1	rs1165213	6	25491007	rs77110127	-0.495907	-0.060866	2.33577e-43	0	8.62874e-18
SLC17A1	rs1165213	6	25491807	rs12528639	8.4	0.433243	8.31914e-26	4.30077e-07	9.94766e-09
SLC17A1	rs1165213	6	25492296	rs1034051	-0.956522	NA	1.30796e-57	0	1.86293e-50
SLC17A1	rs1165213	6	25492364	rs1034050	-9	-0.378158	4.06112e-23	2.20251e-07	2.73281e-12
SLC17A1	rs1165213	6	25493238	rs17318575	-3.51961	-0.083404	6.56923e-20	5.06479e-05	1.17549e-14
SLC17A1	rs1165213	6	25494110	rs9467527	-2.18182	1.2598	1.68973e-27	5.39277e-07	8.7013e-14
SLC17A1	rs1165213	6	25494118	rs79663265	-0.495907	-0.070394	6.48608e-71	8.45229e-07	2.32371e-16
SLC17A1	rs1165213	6	25494503	rs12526321	6.76389	1.11128	8.89426e-25	1.41106e-07	1.04198e-14
SLC17A1	rs1165213	6	25494666	rs17252870	6.94286	1.21045	3.16973e-24	8.0648e-07	5.02683e-13
SLC17A1	rs1165213	6	25494796	rs9393647	4.17284	-0.517621	4.19804e-23	1.36981e-07	5.71174e-15
SLC17A1	rs1165213	6	25494956	rs410234	-4.95161	0.630971	1.82019e-24	4.29421e-07	6.12322e-12
SLC17A1	rs1165213	6	25495218	rs447724	-7.02046	-0.910721	2.34639e-24	5.71081e-07	6.46118e-13
SLC17A1	rs1165213	6	25496657	rs13192826	-2.96878	1.03872	9.64725e-27	3.67041e-07	1.26553e-14
SLC17A1	rs1165213	6	25499841	rs115376563	-1.79412	NA	2.75327e-28	0	2.53234e-17
SLC17A1	rs1165213	6	25499895	rs7760799	4.10843	-0.615158	6.93424e-26	1.20704e-07	2.47536e-13
SLC17A1	rs1165213	6	25499976	rs16890663	NA	-0.234361	0	1.94862e-07	0
SLC17A1	rs1165213	6	25500709	rs301393	-6.77778	-0.990258	4.07797e-24	8.73691e-05	7.17928e-14
SLC17A1	rs1165213	6	25500993	rs115975471	4.04882	-0.443984	6.50605e-26	2.00191e-07	6.17797e-15
SLC17A1	rs1165213	6	25500995	rs34838201	-2.04851	0.948484	4.04658e-28	2.63005e-07	1.00779e-12
SLC17A1	rs1165213	6	25501030	rs1886251	8.91925	0.237925	7.18756e-25	9.78876e-08	4.76547e-13
SLC17A1	rs1165213	6	25501260	rs2762354	-5.91793	0.729006	4.64807e-24	9.57441e-08	9.37601e-12
SLC17A1	rs1165213	6	25503598	rs72839025	6.97088	1.04924	1.57198e-25	2.15837e-07	1.0087e-13
SLC17A1	rs1165213	6	25503659	rs76179038	NA	0.048327	0	2.66494e-08	0
SLC17A1	rs1165213	6	25503735	rs17253044	6.91667	1.0521	1.00145e-22	2.46333e-07	6.48242e-13
SLC17A1	rs1165213	6	25503851	rs9358859	4.10012	-0.467697	2.53756e-26	1.03613e-07	4.22507e-13
SLC17A1	rs1165213	6	25504357	rs7754961	-8.82295	-0.216688	6.56855e-25	4.58284e-07	2.55422e-13
SLC17A1	rs1165213	6	25504562	rs407934	-6.08333	0.847942	1.60272e-22	2.04345e-07	3.66791e-13
SLC17A1	rs1165213	6	25504621	rs141747454	-0.495907	0.17269	1.14363e-25	2.82191e-07	7.19214e-20
SLC17A1	rs1165213	6	25504649	rs374087	-0.435352	1.48061	1.15843e-26	2.36502e-07	2.08879e-18
SLC17A1	rs1165213	6	25504877	rs12525553	0.287493	0.483986	6.25648e-31	9.94068e-08	4.00413e-18
SLC17A1	rs1165213	6	25505397	rs4711084	NA	0.384816	7.24977e-26	4.5702e-07	0
SLC17A1	rs1165213	6	25505443	rs443641	-0.642234	-0.641856	7.84884e-34	2.16541e-07	1.05204e-46
SLC17A1	rs1165213	6	25505617	rs6924266	-0.569045	1.07834	6.19929e-27	1.89791e-07	1.33635e-15
SLC17A1	rs1165213	6	25505703	rs4711085	7.26664	1.13815	5.39503e-23	0.000101416	1.29055e-12
SLC17A1	rs1165213	6	25505765	rs112510056	7.18353	1.39338	9.02015e-24	7.4273e-07	5.34187e-14
SLC17A1	rs1165213	6	25506072	rs1747568	-5.83636	0.456719	8.01896e-23	8.83824e-08	2.87659e-13
SLC17A1	rs1165213	6	25506158	rs12199135	-5.7065	0.456719	1.87466e-24	7.20421e-08	8.62071e-13
SLC17A1	rs1165213	6	25506314	rs2762356	-5.74545	0.456719	1.29048e-25	8.7257e-08	8.5268e-13
SLC17A1	rs1165213	6	25506398	rs2762357	-0.889512	-0.121689	7.3458e-37	8.72524e-09	1.01598e-16
SLC17A1	rs1165213	6	25506415	rs62392334	-5.77451	0.621597	3.94044e-26	4.95462e-07	3.05863e-13
SLC17A1	rs1165213	6	25506510	rs148554068	1.45613	NA	5.06737e-27	0	7.82562e-16
SLC17A1	rs1165213	6	25506555	rs4097269	-5.7065	0.456719	1.3129e-24	7.69951e-07	6.69325e-13
SLC17A1	rs1165213	6	25506803	rs1924471	-5.7065	0.456719	1.44547e-24	4.79722e-08	9.75219e-14
SLC17A1	rs1165213	6	25506972	rs431039	-5.7065	0.395589	2.68569e-24	1.11976e-07	8.91511e-14
SLC17A1	rs1165213	6	25507009	rs2093825	-5.7065	0.456719	2.10792e-24	1.18324e-07	1.75584e-13
SLC17A1	rs1165213	6	25507260	rs450681	-5.7065	0.456719	1.00334e-25	7.74494e-08	6.4388e-14
SLC17A1	rs1165213	6	25507440	rs67245361	-5.7065	0.456719	1.64434e-24	8.93745e-08	1.19443e-13
SLC17A1	rs1165213	6	25507500	rs403453	-5.7065	0.456719	2.3278e-24	1.32439e-07	8.07018e-13
SLC17A1	rs1165213	6	25507584	rs2476824	-5.7065	0.456719	1.14828e-25	1.0194e-07	1.16784e-13
SLC17A1	rs1165213	6	25507610	rs188310469	-0.495907	-0.030874	8.81004e-29	0	2.07935e-32
SLC17A1	rs1165213	6	25507618	rs146774678	-0.495907	-0.030874	1.54361e-72	0	2.20589e-48
SLC17A1	rs1165213	6	25507624	rs2769701	-5.75783	0.255225	2.99553e-25	6.95802e-08	1.17772e-13
SLC17A1	rs1165213	6	25507639	rs35033684	-5.77451	0.621597	1.39776e-25	0.00249604	1.43239e-12
SLC17A1	rs1165213	6	25507764	rs421502	-5.7065	0.456719	2.10867e-25	1.39207e-07	5.49646e-14
SLC17A1	rs1165213	6	25507784	rs376290	-5.7065	0.456719	5.57406e-25	4.99828e-07	6.35631e-15
SLC17A1	rs1165213	6	25507798	rs412384	-5.7065	0.456719	9.13056e-25	2.60241e-07	8.88514e-13
SLC17A1	rs1165213	6	25507862	rs115326808	-0.976476	-0.030874	1.88657e-26	6.52516e-08	3.36651e-13
SLC17A1	rs1165213	6	25508435	rs7738264	-5.7065	0.456719	2.95754e-25	2.9129e-07	6.32967e-13
SLC17A1	rs1165213	6	25508482	rs7758527	-5.7065	0.456719	3.58731e-25	7.46704e-08	1.5696e-14
SLC17A1	rs1165213	6	25508596	rs7738307	-5.7065	0.456719	7.47459e-26	1.27092e-07	5.77544e-13
SLC17A1	rs1165213	6	25508629	rs7758716	-5.7065	0.456719	7.60028e-25	1.94516e-07	2.99988e-13
SLC17A1	rs1165213	6	25508868	rs392465	-5.72727	0.624219	3.28242e-26	2.61277e-06	1.06128e-13
SLC17A1	rs1165213	6	25508879	rs406841	-5.7065	0.456719	7.40655e-25	4.07372e-07	1.32638e-13
SLC17A1	rs1165213	6	25508965	rs406339	-5.7065	0.456719	1.75143e-24	1.64261e-07	1.45673e-13
SLC17A1	rs1165213	6	25509660	rs6928493	-5.7065	0.456719	1.9179e-24	1.24355e-07	3.07087e-13
SLC17A1	rs1165213	6	25509976	rs4568443	-5.7065	0.456719	2.0167e-24	0.000161658	4.02789e-12
SLC17A1	rs1165213	6	25510051	rs3915740	-5.7065	0.456719	1.00905e-26	2.25721e-07	7.50855e-12
SLC17A1	rs1165213	6	25510058	rs4559085	-5.7065	0.456719	1.42754e-25	1.11491e-07	1.39586e-14
SLC17A1	rs1165213	6	25510163	rs10946783	-5.7065	0.456719	2.54835e-23	9.89992e-08	4.60615e-13
SLC17A1	rs1165213	6	25510236	rs552165	0.866012	1.48647	8.88712e-27	1.12734e-06	2.86305e-18
SLC17A1	rs1165213	6	25510285	rs403768	-5.7065	0.456719	6.20182e-25	1.97065e-07	1.27684e-12
SLC17A1	rs1165213	6	25510300	rs378713	-5.7065	0.456719	8.00222e-26	2.20623e-07	8.49173e-14
SLC17A1	rs1165213	6	25510649	rs9461183	-5.7065	0.456719	2.58915e-25	1.79213e-07	2.0641e-11
SLC17A1	rs1165213	6	25511215	rs448940	-5.74545	-0.007287	3.9144e-26	0	1.49313e-13
SLC17A1	rs1165213	6	25511309	rs35785909	-5.77451	0.621597	5.63712e-25	2.03476e-07	5.74615e-14
SLC17A1	rs1165213	6	25511324	rs464096	-5.7065	0.255225	3.25746e-24	3.12488e-08	5.723e-13
SLC17A1	rs1165213	6	25511687	rs2762355	-5.7065	0.255225	1.67506e-25	2.46186e-07	7.5639e-12
SLC17A1	rs1165213	6	25511879	rs495212	-5.81287	0.255225	2.49754e-24	8.09006e-08	6.15769e-13
SLC17A1	rs1165213	6	25511912	rs391544	-5.7065	0.255225	3.81054e-24	1.46917e-07	2.23358e-13
SLC17A1	rs1165213	6	25511956	rs369799	-5.7065	0.255225	5.15236e-26	9.97106e-08	3.22042e-14
SLC17A1	rs1165213	6	25512007	rs420098	-5.7065	0.255225	2.80726e-25	8.73363e-08	8.71171e-13
SLC17A1	rs1165213	6	25512063	rs453181	-1.7375	-0.717036	9.99121e-27	4.54118e-07	3.59062e-16
SLC17A1	rs1165213	6	25512238	rs7751062	-5.35088	0.255225	1.31152e-25	3.38392e-08	3.03776e-13
SLC17A1	rs1165213	6	25512246	rs7769257	-5.39286	0.020095	1.48926e-23	0	1.41886e-12
SLC17A1	rs1165213	6	25512320	rs7769016	-5.7065	0.255225	2.79517e-26	4.52903e-08	6.38732e-14
SLC17A1	rs1165213	6	25512366	rs7769551	-5.7065	0.255225	2.12034e-24	7.76244e-08	4.57532e-12
SLC17A1	rs1165213	6	25512402	rs7769572	-5.7065	0.255225	6.7378e-25	3.15255e-07	1.89281e-13
SLC17A1	rs1165213	6	25512465	rs489748	-5.7065	0.255225	2.05295e-25	1.88574e-07	9.29018e-12
SLC17A1	rs1165213	6	25512608	rs366056	-5.7065	0.255225	1.43518e-25	8.60749e-08	1.2224e-14
SLC17A1	rs1165213	6	25512689	rs408734	-5.36842	0.56424	8.33324e-26	4.72136e-07	1.00473e-13
SLC17A1	rs1165213	6	25512704	rs402965	-5.36842	0.255225	2.05849e-24	1.98849e-07	2.73571e-14
SLC17A1	rs1165213	6	25512924	rs574578	-5.7065	0.255225	1.12143e-25	3.45198e-07	6.68854e-11
SLC17A1	rs1165213	6	25512947	rs574515	-5.7065	0.255225	2.97091e-25	2.36213e-07	1.85343e-13
SLC17A1	rs1165213	6	25512966	rs574453	-5.7065	0.255225	2.86696e-26	1.5124e-07	7.5723e-12
SLC17A1	rs1165213	6	25513098	rs541918	-5.36842	0.255225	6.41251e-24	1.16128e-07	4.19442e-13
SLC17A1	rs1165213	6	25513147	rs572657	-5.76364	0.05079	1.65284e-25	1.81165e-06	8.12641e-13
SLC17A1	rs1165213	6	25513240	rs1408280	-5.76364	0.341621	1.57827e-25	2.38389e-07	4.52439e-14
SLC17A1	rs1165213	6	25513276	rs1830798	-5.76364	0.255225	2.17191e-25	2.58666e-06	4.17034e-13
SLC17A1	rs1165213	6	25513344	rs1408281	-5.7065	0.255225	2.22232e-24	1.79321e-07	2.41471e-14
SLC17A1	rs1165213	6	25513735	rs301392	-5.7065	0.255225	2.40984e-25	6.61063e-08	1.0854e-14
SLC17A1	rs1165213	6	25513969	rs301391	-5.7065	0.255225	5.23414e-25	9.29983e-08	1.51383e-14
SLC17A1	rs1165213	6	25514179	rs35789010	-4.84741	NA	1.89866e-25	0	3.83379e-13
SLC17A1	rs1165213	6	25514216	rs301390	-5.8	0.255225	6.65154e-26	2.25953e-07	1.73398e-13
SLC17A1	rs1165213	6	25514488	rs301389	-5.7065	0.255225	2.50073e-24	2.92891e-08	9.44921e-13
SLC17A1	rs1165213	6	25514532	rs301388	-0.630728	-0.487396	2.57422e-29	1.84059e-07	1.85997e-48
SLC17A1	rs1165213	6	25514598	rs58000836	-5.72501	0.621597	1.58482e-26	3.1506e-07	9.91461e-14
SLC17A1	rs1165213	6	25514647	rs301387	-5.7065	0.255225	1.84255e-26	1.95945e-08	9.78096e-14
SLC17A1	rs1165213	6	25514670	rs301386	-5.7065	0.255225	7.51943e-25	6.52697e-08	5.81527e-11
SLC17A1	rs1165213	6	25514808	rs301385	-5.7065	0.255225	8.42935e-26	1.01412e-07	7.50395e-13
SLC17A1	rs1165213	6	25515108	rs301384	-5.7065	0.255225	4.65443e-24	5.61424e-08	7.35434e-13
SLC17A1	rs1165213	6	25515150	rs55728843	-4.24887	0.050067	4.18467e-28	0	1.0481e-14
SLC17A1	rs1165213	6	25515234	rs301383	-5.76364	0.255225	3.5092e-25	4.53379e-08	1.17985e-12
SLC17A1	rs1165213	6	25515450	rs301382	-5.76364	0.255225	1.73101e-19	2.8324e-08	1.06898e-13
SLC17A1	rs1165213	6	25515576	rs301381	-5.78182	0.255225	1.03246e-22	6.74341e-08	3.57971e-13
SLC17A1	rs1165213	6	25515634	rs301380	-5.7065	0.255225	2.46283e-25	1.79033e-07	8.58463e-13
SLC17A1	rs1165213	6	25516126	rs301379	-5.56364	0.109533	3.22846e-24	2.49842e-07	8.03979e-12
SLC17A1	rs1165213	6	25516158	rs301378	-5.47584	0.255225	3.91328e-26	2.9765e-08	4.44122e-14
SLC17A1	rs1165213	6	25516745	rs301377	-1.1	-0.487396	2.74227e-30	1.50375e-07	7.91507e-16
SLC17A1	rs1165213	6	25516795	rs17266491	-5.53968	0.621597	6.1507e-25	2.59807e-07	8.13982e-14
SLC17A1	rs1165213	6	25517150	rs301376	-0.692052	-0.487396	6.93825e-31	2.64541e-07	4.60102e-49
SLC17A1	rs1165213	6	25517157	rs214736	-5.21053	0.255225	1.26879e-21	1.09597e-07	5.10208e-14
SLC17A1	rs1165213	6	25517372	rs9379771	4.58354	0.488493	1.34945e-26	9.45956e-08	5.5302e-13
SLC17A1	rs1165213	6	25517373	rs301375	-5.54386	0.255225	6.16653e-26	1.21193e-07	3.21925e-14
SLC17A1	rs1165213	6	25517889	rs10946784	4.5108	0.222894	1.39872e-25	1.13778e-07	9.22513e-14
SLC17A1	rs1165213	6	25517923	rs301374	-5.4392	0.327946	1.08152e-25	2.29604e-07	8.17563e-14
SLC17A1	rs1165213	6	25518197	rs301373	-5.54545	0.430546	1.96267e-26	6.10283e-08	2.51435e-14
SLC17A1	rs1165213	6	25518567	rs214735	-5.54545	0.255225	4.44871e-25	1.36279e-07	1.07648e-13
SLC17A1	rs1165213	6	25519272	rs9393648	4.38462	0.292502	5.04829e-27	3.55599e-07	4.24204e-14
SLC17A1	rs1165213	6	25519419	rs301372	-5.56364	0.340455	1.70288e-25	2.55904e-07	6.99284e-13
SLC17A1	rs1165213	6	25519515	rs301371	-5.61818	0.570711	6.28921e-22	1.0773e-07	5.69381e-13
SLC17A1	rs1165213	6	25519539	rs301370	-5.54545	0.17378	5.76094e-26	1.68242e-07	6.38244e-13
SLC17A1	rs1165213	6	25519901	rs12665641	4.39744	0.216841	4.67688e-27	2.89431e-08	3.81529e-14
SLC17A1	rs1165213	6	25520038	rs441472	-1.07143	-0.509277	1.19227e-29	7.72197e-07	1.81802e-21
SLC17A1	rs1165213	6	25520094	rs16890706	-1.12658	-1.65131	1.61167e-25	9.56639e-06	1.35334e-15
SLC17A1	rs1165213	6	25520125	rs184202	-1.14493	-0.487396	1.46839e-25	8.23641e-07	1.97118e-18
SLC17A1	rs1165213	6	25520210	rs2769702	-5.52727	0.534067	1.45391e-25	2.86138e-07	1.1717e-13
SLC17A1	rs1165213	6	25520736	rs72839062	1.57601	NA	2.64305e-27	0	1.65647e-14
SLC17A1	rs1165213	6	25520772	rs301369	-5.56364	0.358439	1.38768e-25	6.71514e-07	8.01377e-13
SLC17A1	rs1165213	6	25521384	rs76128829	-0.976476	-0.030874	2.95626e-60	0	1.54373e-43
SLC17A1	rs1165213	6	25521921	rs34164888	-5.3281	0.825916	1.60714e-25	2.41352e-07	1.59906e-13
SLC17A1	rs1165213	6	25522443	rs212938	5.59375	-1.19972	3.32979e-25	2.2945e-07	1.24459e-13
SLC17A1	rs1165213	6	25522713	rs212939	-1.56962	-0.803687	2.3151e-26	3.2379e-07	7.06162e-16
SLC17A1	rs1165213	6	25523336	rs62392356	-0.805286	NA	2.56582e-29	0	3.24809e-21
SLC17A1	rs1165213	6	25525078	rs9356979	4.19231	0.282431	3.34776e-26	2.40374e-07	9.55907e-14
SLC17A1	rs1165213	6	25525120	rs381300	2.05142	-0.65645	9.8681e-27	1.81867e-07	8.83587e-18
SLC17A1	rs1165213	6	25525124	rs435759	2.05142	-0.65645	7.41209e-27	2.31886e-07	2.71109e-16
SLC17A1	rs1165213	6	25525329	rs9366625	4.19231	0.275223	1.20161e-24	8.06058e-08	7.46306e-11
SLC17A1	rs1165213	6	25525369	rs212940	-0.871429	-0.563991	1.23888e-59	3.27147e-07	7.56126e-18
SLC17A1	rs1165213	6	25526319	rs149359690	-4.05619	NA	1.99406e-26	0	1.14096e-14
SLC17A1	rs1165213	6	25526556	rs214051	2.21476	-0.184975	1.02051e-25	5.23219e-08	5.0724e-16
SLC17A1	rs1165213	6	25526702	rs212941	5.50769	-0.730197	5.1677e-26	5.14114e-07	7.67052e-14
SLC17A1	rs1165213	6	25527262	rs118136993	NA	0.114104	0	5.98997e-08	0
SLC17A1	rs1165213	6	25527963	rs214053	3.01852	0.002948	4.98745e-25	0	2.46258e-15
SLC17A1	rs1165213	6	25528452	rs72839066	-5.60947	NA	7.92337e-25	0	9.67372e-14
SLC17A1	rs1165213	6	25528550	rs6913974	2.9152	-0.172309	6.95106e-27	2.95207e-08	8.29611e-15
SLC17A1	rs1165213	6	25528913	rs485567	-0.814286	-0.487396	3.51708e-60	4.43769e-07	6.23152e-76
SLC17A1	rs1165213	6	25529649	rs391629	5.55385	-1.13386	1.71546e-25	0.00329114	2.69064e-12
SLC17A1	rs1165213	6	25530084	rs214056	3.01852	0.139912	1.20442e-27	4.0576e-07	7.46058e-14
SLC17A1	rs1165213	6	25530569	rs9393649	3.23963	-0.053636	4.77358e-27	0	1.86721e-15
SLC17A1	rs1165213	6	25530959	rs76080451	-0.495907	0.031362	1.9493e-70	4.64498e-07	3.14652e-13
SLC17A1	rs1165213	6	25531133	rs214057	3.16364	-0.171004	5.76854e-27	1.49159e-07	2.11609e-13
SLC17A1	rs1165213	6	25531368	rs214058	3.20423	-0.210666	2.91808e-26	2.9329e-07	1.97154e-15
SLC17A1	rs1165213	6	25531723	rs62392357	-0.704339	NA	2.42504e-71	0	2.50039e-15
SLC17A1	rs1165213	6	25531925	rs17491869	6.77311	1.366	2.0356e-25	3.06667e-07	1.88168e-12
SLC17A1	rs1165213	6	25533327	rs9348683	3.04167	0.020741	2.50761e-27	0	1.18593e-14
SLC17A1	rs1165213	6	25533534	rs12526480	3.01754	1.28631	7.39554e-27	2.47354e-07	1.28931e-14
SLC17A1	rs1165213	6	25533930	rs150551	5.94915	-0.362248	8.48575e-26	1.98143e-07	1.33582e-11
SLC17A1	rs1165213	6	25533931	rs78044807	-0.976476	0.031362	2.87774e-38	0	3.04117e-15
SLC17A1	rs1165213	6	25534017	rs79716851	-0.976476	0.326902	3.55134e-26	5.93365e-07	3.40079e-17
SLC17A1	rs1165213	6	25534677	rs212927	-0.619718	-0.276801	4.26044e-60	1.0323e-07	9.76811e-20
SLC17A1	rs1165213	6	25534755	rs6902449	-0.976476	0.031362	5.54005e-59	0	1.79263e-15
SLC17A1	rs1165213	6	25534912	rs212928	-0.757143	-0.450833	3.67004e-29	1.26107e-07	7.76455e-19
SLC17A1	rs1165213	6	25535032	rs212929	-1.66667	-0.494333	4.52802e-27	3.60301e-07	5.50534e-17
SLC17A1	rs1165213	6	25535612	rs150533	-0.757143	-0.276801	1.01138e-63	1.61903e-07	2.64095e-60
SLC17A1	rs1165213	6	25535636	rs212930	5.6	-0.723544	9.2459e-25	4.43756e-07	1.24224e-13
SLC17A1	rs1165213	6	25535929	rs212931	-0.767123	-0.276801	5.67233e-60	1.12479e-07	8.42672e-13
SLC17A1	rs1165213	6	25536105	rs212932	-0.8	-0.276801	2.77133e-27	1.47897e-06	1.69072e-18
SLC17A1	rs1165213	6	25536591	rs77244967	-3.49601	0.505875	1.03596e-25	4.12386e-07	1.25307e-14
SLC17A1	rs1165213	6	25536798	rs116992770	NA	-1.10205	4.09879e-28	3.74727e-07	0
SLC17A1	rs1165213	6	25536937	rs214059	2.9253	-0.19611	7.13369e-26	2.18408e-07	3.1211e-15
SLC17A1	rs1165213	6	25537194	rs214060	2.9253	-0.19611	2.38126e-26	1.48679e-07	4.95372e-13
SLC17A1	rs1165213	6	25537384	rs6935799	3.06944	-0.098446	2.60671e-26	7.97284e-08	2.77279e-14
SLC17A1	rs1165213	6	25537934	rs212934	2.46429	-0.175816	2.55509e-26	5.23188e-08	4.73994e-13
SLC17A1	rs1165213	6	25538447	rs79580305	-3.49601	0.505875	3.55021e-27	1.75987e-07	8.02851e-14
SLC17A1	rs1165213	6	25538471	rs212935	-1.53165	-0.494333	6.9331e-27	2.68284e-07	1.09576e-15
SLC17A1	rs1165213	6	25538860	rs212936	5.51515	-0.770892	3.94189e-23	2.41177e-07	3.24212e-11
SLC17A1	rs1165213	6	25539139	rs116461972	-0.976476	0.031362	3.03687e-62	0	3.15262e-45
SLC17A1	rs1165213	6	25539470	rs212937	-0.785714	-0.276801	5.18967e-31	1.31118e-07	5.13842e-15
SLC17A1	rs1165213	6	25540718	rs214064	1.6282	-0.802421	1.19626e-24	1.89822e-07	1.52411e-12
SLC17A1	rs1165213	6	25540927	rs214065	3.23636	0.047548	1.4804e-27	2.75288e-08	4.49873e-15
SLC17A1	rs1165213	6	25541836	rs190045	-0.174419	-0.84953	1.18467e-27	3.66957e-07	0
SLC17A1	rs1165213	6	25543639	rs969297	5.79688	-0.981426	2.95229e-25	2.67288e-07	3.3943e-12
SLC17A1	rs1165213	6	25543721	rs1206523	2.89748	0.064732	2.36753e-24	0	3.78104e-14
SLC17A1	rs1165213	6	25543913	rs115074093	-4.05619	NA	4.4919e-24	0	4.81152e-15
SLC17A1	rs1165213	6	25544424	rs1410443	-1.65823	-0.494333	2.26859e-29	4.22986e-07	4.18451e-16
SLC17A1	rs1165213	6	25545151	rs431659	2.83333	0.070685	4.74321e-27	0	6.5791e-16
SLC17A1	rs1165213	6	25545950	rs6927384	-0.585714	-0.276801	5.81097e-30	3.41253e-08	7.18251e-28
SLC17A1	rs1165213	6	25546029	rs394201	3.01064	-0.05851	8.05407e-28	0	1.11585e-15
SLC17A1	rs1165213	6	25546782	rs56285037	-0.856196	-0.276801	1.63795e-61	4.9132e-07	8.53709e-16
SLC17A1	rs1165213	6	25546801	rs530145	2.39494	-0.186158	2.82722e-27	1.76877e-07	9.50394e-14
SLC17A1	rs1165213	6	25546910	rs77971031	3.01099	-0.249732	1.44662e-24	1.10429e-07	1.03745e-13
SLC17A1	rs1165213	6	25547240	rs452447	3.01064	-0.05851	2.29284e-25	0	8.40062e-14
SLC17A1	rs1165213	6	25547484	rs79276065	NA	-0.88172	4.58026e-25	6.9097e-07	0
SLC17A1	rs1165213	6	25548288	rs441460	2.81481	0.056548	2.45862e-26	8.19264e-06	1.26581e-13
SLC17A1	rs1165213	6	25548317	rs112430397	1.8647	NA	2.14115e-27	0	7.09092e-13
SLC17A1	rs1165213	6	25548573	rs368638	2.7963	0.052083	3.74659e-27	9.91457e-08	2.1978e-14
SLC17A1	rs1165213	6	25549050	rs454095	2.73214	-0.312813	1.40739e-25	1.34958e-07	3.36149e-15
SLC17A1	rs1165213	6	25550020	rs6931843	-0.785714	-0.276801	3.7717e-25	2.70729e-07	4.67192e-45
SLC17A1	rs1165213	6	25550139	rs2064128	6.76812	1.08971	8.1842e-26	1.13822e-06	7.40087e-14
SLC17A1	rs1165213	6	25550504	rs10456322	-0.71831	-0.276801	1.20042e-26	6.68554e-08	1.86581e-27
SLC17A1	rs1165213	6	25550718	rs10456323	-0.690141	-0.276801	1.66166e-28	5.30472e-07	9.7503e-68
SLC17A1	rs1165213	6	25551882	rs118855	2.7963	0.158364	2.83084e-27	6.91486e-07	2.07657e-14
SLC17A1	rs1165213	6	25552143	rs169946	5.8125	-1.29592	1.15136e-24	0.00019768	2.59916e-11
SLC17A1	rs1165213	6	25552868	rs3804133	6.66667	1.08515	7.23452e-24	2.20052e-07	1.99644e-14
SLC17A1	rs1165213	6	25553712	rs2072848	3.30396	-0.177807	4.69281e-25	4.95632e-08	1.62267e-13
SLC17A1	rs1165213	6	25553716	rs214048	2.24561	0.145833	3.4003e-25	3.74463e-07	7.4023e-13
SLC17A1	rs1165213	6	25554148	rs2072849	3.13889	-0.099259	1.04681e-24	5.55187e-06	5.50488e-14
SLC17A1	rs1165213	6	25554180	rs214049	5.44118	-0.955645	2.40444e-22	3.70629e-07	7.42042e-14
SLC17A1	rs1165213	6	25554911	rs78975171	-4.1166	0.505875	4.46195e-27	1.87827e-07	3.59341e-15
SLC17A1	rs1165213	6	25555360	rs12192331	-0.633803	-0.276801	4.37651e-37	1.43482e-07	1.61458e-61
SLC17A1	rs1165213	6	25556249	rs214050	5.78125	-1.12705	5.13409e-24	3.0144e-07	9.78949e-14
SLC17A1	rs1165213	6	25558426	rs9356980	3.33443	-0.177807	2.60337e-25	2.37555e-07	2.52874e-12
SLC17A1	rs1165213	6	25559898	rs214054	2.75	-0.079595	1.61977e-25	2.11644e-07	3.20686e-15
SLC17A1	rs1165213	6	25560264	rs214055	6.72603	1.14806	8.81517e-26	1.55426e-07	2.77779e-07
SLC17A1	rs1165213	6	25561630	rs6902158	-0.788732	-1.14445	7.31393e-24	5.11319e-07	7.20827e-16
SLC17A1	rs1165213	6	25561888	rs3804128	-1.30835	0.031362	3.0184e-25	0	2.74333e-15
SLC17A1	rs1165213	6	25561914	rs3827505	3.11111	-0.023721	3.79162e-25	0	1.10793e-16
SLC17A1	rs1165213	6	25562825	rs16890747	-0.775401	0.031362	1.45196e-26	0	2.7655e-68
SLC17A1	rs1165213	6	25564350	rs61340952	6.91552	1.23113	5.89587e-26	2.64024e-07	1.54816e-13
SLC17A1	rs1165213	6	25566022	rs7776417	3.16667	-0.139362	7.65214e-26	1.07905e-08	8.4475e-16
SLC17A1	rs1165213	6	25566503	rs7738571	3.125	-0.048184	4.63316e-26	6.75775e-07	8.67017e-15
SLC17A1	rs1165213	6	25566528	rs214066	5.71875	-0.941687	1.78015e-25	1.12041e-06	1.9339e-12
SLC17A1	rs1165213	6	25568117	rs3804127	3.30396	-0.100912	1.09679e-25	2.33602e-07	2.61992e-13
SLC17A1	rs1165213	6	25568581	rs3804126	3.125	0.039201	3.59668e-27	0	1.14044e-14
SLC17A1	rs1165213	6	25568616	rs3804125	3.30396	-0.100912	4.82696e-27	1.62627e-07	5.21794e-14
SLC17A1	rs1165213	6	25568942	rs3804124	3.15278	-0.052632	1.96167e-24	7.85546e-08	4.53638e-15
SLC17A1	rs1165213	6	25569710	rs72839082	-0.692052	-0.276801	2.07165e-89	5.43823e-07	4.76368e-19
SLC17A1	rs1165213	6	25571333	rs12663643	3.30396	-0.255547	2.60152e-26	7.69291e-07	1.20896e-14
SLC17A1	rs1165213	6	25571426	rs9348685	-0.605634	-0.276801	3.64121e-26	1.33104e-07	2.07447e-57
SLC17A1	rs1165213	6	25571816	rs116186932	0.958533	NA	2.86041e-33	0	1.53454e-48
SLC17A1	rs1165213	6	25572082	rs4576241	5.49231	-0.869546	2.49506e-24	1.97053e-07	1.22579e-12
SLC17A1	rs1165213	6	25572245	rs9358860	-0.16129	-0.000742	0	0	0
SLC17A1	rs1165213	6	25572530	rs7742338	-0.71831	-0.276801	4.28603e-81	4.38233e-07	2.70812e-53
SLC17A1	rs1165213	6	25572729	rs9356981	3.30396	-0.255547	7.63499e-26	7.60408e-08	3.46858e-14
SLC17A1	rs1165213	6	25573168	rs9379772	3.11268	0.005189	1.73744e-26	0	1.99391e-13
SLC17A1	rs1165213	6	25573378	rs4711086	5.36095	-0.885459	7.08052e-26	2.46044e-07	1.06421e-14
SLC17A1	rs1165213	6	25575053	rs72839085	-0.692052	-0.276801	4.23762e-88	2.76191e-07	2.12885e-30
SLC17A1	rs1165213	6	25575224	rs75692998	-1.22231	NA	6.00864e-67	0	1.33725e-15
SLC17A1	rs1165213	6	25575225	rs80067878	-1.22231	NA	3.04263e-27	0	1.00505e-18
SLC17A1	rs1165213	6	25575402	rs926326	5.78125	-0.83258	3.1948e-24	1.89866e-07	1.01424e-12
SLC17A1	rs1165213	6	25575514	rs78793624	6.82509	1.14406	9.21323e-25	2.06803e-07	4.84091e-14
SLC17A1	rs1165213	6	25576377	rs3804123	1.73684	-0.401189	5.78842e-25	1.12007e-07	3.91868e-14
SLC17A1	rs1165213	6	25577839	rs72839087	-0.856196	-0.276801	6.44375e-38	9.38709e-08	1.49765e-17
SLC17A1	rs1165213	6	25577840	rs3827503	-2.30491	-0.871207	4.21628e-25	1.44425e-07	1.50717e-13
SLC17A1	rs1165213	6	25577905	rs3827502	-0.760563	1.35429	3.65976e-27	1.3053e-07	1.02971e-15
SLC17A1	rs1165213	6	25578433	rs75580845	-3.96717	NA	2.5399e-26	0	8.25172e-12
SLC17A1	rs1165213	6	25579176	rs1022492	3.07042	-0.034841	9.0759e-25	0	3.08383e-13
SLC17A1	rs1165213	6	25579203	rs56383372	-0.642234	-0.276801	1.96393e-69	1.16303e-07	2.95791e-76
SLC17A1	rs1165213	6	25579846	rs3804122	2.04749	-0.655906	3.31976e-26	9.04022e-08	3.27154e-16
SLC17A1	rs1165213	6	25579853	rs3804121	0.416667	-1.55063	2.1878e-29	1.39026e-07	1.69403e-27
SLC17A1	rs1165213	6	25580821	rs12207791	-0.746479	-0.276801	1.41814e-61	3.73072e-07	1.32894e-44
SLC17A1	rs1165213	6	25581366	rs79588470	1.54959	NA	3.23872e-30	0	6.5528e-13
SLC17A1	rs1165213	6	25582712	rs79681349	-3.9195	NA	1.0874e-25	0	5.74602e-13
SLC17A1	rs1165213	6	25582757	rs10434845	0.101695	-0.100858	2.16539e-88	1.96595e-08	9.71136e-75
SLC17A1	rs1165213	6	25582771	rs13203202	-0.310345	-0.264012	4.98696e-79	1.17591e-07	0
SLC17A1	rs1165213	6	25583103	rs2328879	-0.706897	-0.189655	1.39225e-32	6.04753e-08	1.07512e-18
SLC17A1	rs1165213	6	25584168	rs13192159	3.28169	0.013971	3.49966e-26	0	9.30135e-14
SLC17A1	rs1165213	6	25584831	rs78341453	-3.19221	0.065374	2.01408e-26	4.03408e-07	5.48804e-16
SLC17A1	rs1165213	6	25585001	rs57141743	6.82509	1.14406	9.57359e-26	3.02103e-07	9.95129e-13
SLC17A1	rs1165213	6	25585517	rs12192342	-0.859155	-0.306507	2.83312e-79	4.51789e-06	6.1697e-49
SLC17A1	rs1165213	6	25585844	rs6935612	6.07233	-0.458772	3.27686e-25	1.09335e-07	3.94811e-13
SLC17A1	rs1165213	6	25585941	rs12528159	6.91552	1.14406	7.09245e-26	2.41697e-07	3.26269e-14
SLC17A1	rs1165213	6	25586264	rs114864537	-0.664385	-0.306507	8.53179e-30	1.87568e-07	7.09811e-21
SLC17A1	rs1165213	6	25586392	rs12207668	-0.664385	-0.306507	5.58312e-25	2.89199e-07	1.043e-11
SLC17A1	rs1165213	6	25586427	rs12207674	-3.2433	-0.095545	6.48655e-27	0	2.03902e-14
SLC17A1	rs1165213	6	25586588	rs9379773	-0.164309	-0.156835	0	2.83637e-08	2.83956e-50
SLC17A1	rs1165213	6	25586592	rs9358863	5.36095	-0.885459	3.37927e-25	2.285e-07	2.59946e-13
SLC17A1	rs1165213	6	25586820	rs9348686	-0.164309	-0.156835	1.45454e-78	3.27942e-08	1.58866e-26
SLC17A1	rs1165213	6	25586946	rs28393611	-2.82901	-0.224736	2.17899e-27	9.449e-08	5.99084e-10
SLC17A1	rs1165213	6	25587836	rs3788994	6.86956	1.17599	3.13732e-26	2.4386e-07	7.88408e-14
SLC17A1	rs1165213	6	25588285	rs75865451	-4.1166	0.072733	8.83945e-28	0	3.50053e-13
SLC17A1	rs1165213	6	25588765	rs139012546	NA	-0.424797	2.65971e-89	1.74091e-07	0
SLC17A1	rs1165213	6	25588780	rs72839088	-0.664385	-0.306507	8.50768e-27	2.35821e-07	1.39735e-48
SLC17A1	rs1165213	6	25588815	rs13212936	-5.92308	NA	1.57464e-26	0	8.53254e-14
SLC17A1	rs1165213	6	25588904	rs192162437	NA	0.58107	7.1394e-71	1.84478e-07	0
SLC17A1	rs1165213	6	25589165	rs7766874	-0.849366	0.122721	4.65724e-32	8.78882e-08	1.09078e-18
SLC17A1	rs1165213	6	25589519	rs72839089	-0.664385	-0.306507	1.15871e-82	4.63176e-08	2.68052e-43
SLC17A1	rs1165213	6	25589592	rs7767930	3.09859	0.092593	2.63103e-28	4.47483e-07	1.0012e-14
SLC17A1	rs1165213	6	25590098	rs9356983	3.07434	-0.094153	1.13707e-25	5.11849e-08	2.61518e-15
SLC17A1	rs1165213	6	25590224	rs1028318	6.10345	0.071587	3.90277e-25	1.21614e-08	7.5621e-14
SLC17A1	rs1165213	6	25590311	rs17492120	-3.55814	0.067926	3.20575e-27	7.82765e-08	3.18378e-13
SLC17A1	rs1165213	6	25590553	rs1028319	6.91552	1.2558	6.44776e-27	2.93317e-07	1.52939e-13
SLC17A1	rs1165213	6	25590851	rs7739289	-0.699096	-0.306507	8.56948e-31	2.40293e-07	7.77044e-76
SLC17A1	rs1165213	6	25590852	rs7738866	-0.699096	-0.306507	2.86728e-29	1.12772e-07	9.91623e-49
SLC17A1	rs1165213	6	25591041	rs75063949	-3.06368	0.223853	1.776e-27	6.28308e-08	1.89735e-14
SLC17A1	rs1165213	6	25591410	rs114841243	-1.28128	0.056607	5.31144e-26	0	1.86422e-16
SLC17A1	rs1165213	6	25592278	rs183600493	NA	-0.994402	2.56165e-55	4.40754e-07	0
SLC17A1	rs1165213	6	25592489	rs9348687	-1.05556	0.093333	1.50673e-39	7.16698e-09	2.64595e-13
SLC17A1	rs1165213	6	25592547	rs3804120	3.01333	0.065233	6.48326e-25	0	1.73278e-14
SLC17A1	rs1165213	6	25592651	rs3804118	5.98763	-0.371688	2.52555e-25	1.59469e-07	3.78574e-12
SLC17A1	rs1165213	6	25594379	rs9295665	3.16901	-0.050998	1.6902e-29	0	8.49343e-15
SLC17A1	rs1165213	6	25596650	rs35676593	6.91552	1.50602	5.71457e-26	4.44062e-06	1.24966e-14
SLC17A1	rs1165213	6	25596653	rs6900338	-0.984211	0.056607	2.50239e-28	1.94317e-08	2.74008e-17
SLC17A1	rs1165213	6	25596814	rs190871514	NA	0.58107	2.26547e-26	4.60729e-07	0
SLC17A1	rs1165213	6	25597043	rs9379774	-0.887324	-0.306507	2.11487e-26	4.40282e-07	1.15001e-14
SLC17A1	rs1165213	6	25597517	rs9393650	3.06849	-0.113473	9.63088e-25	4.44251e-07	1.93272e-14
SLC17A1	rs1165213	6	25599138	rs28391747	-0.832795	0.031362	3.50636e-77	0	3.42083e-17
SLC17A1	rs1165213	6	25599143	rs3788993	2.85672	-0.264238	2.53e-26	2.05991e-07	4.26984e-15
SLC17A1	rs1165213	6	25599220	rs3788992	2.05321	-0.391763	7.09465e-28	2.06503e-07	1.18406e-10
SLC17A1	rs1165213	6	25599234	rs3788991	2.76364	-0.072485	1.25045e-25	7.18156e-07	8.36221e-16
SLC17A1	rs1165213	6	25600191	rs6903257	5.6	-0.886594	1.07333e-24	1.09192e-07	3.84746e-12
SLC17A1	rs1165213	6	25600233	rs77346695	-3.30022	0.167417	6.23618e-24	2.99575e-08	7.5266e-09
SLC17A1	rs1165213	6	25600352	rs116783208	-0.307948	NA	1.32011e-88	0	5.71699e-42
SLC17A1	rs1165213	6	25600602	rs9885888	-1.72021	-0.522136	1.19398e-24	1.08597e-07	2.77118e-18
SLC17A1	rs1165213	6	25600827	rs34691813	1.03453	NA	1.78062e-26	0	6.69221e-16
SLC17A1	rs1165213	6	25600968	rs10456324	4.96296	-0.662937	1.86283e-26	1.67724e-07	2.53888e-13
SLC17A1	rs1165213	6	25601089	rs41271823	-3.39078	0.086716	1.27943e-26	4.12314e-09	6.83705e-13
SLC17A1	rs1165213	6	25601125	rs9295666	4.52247	-0.679184	1.77673e-23	1.29089e-07	1.29091e-11
SLC17A1	rs1165213	6	25601275	rs1883260	4.73214	-0.033496	3.46664e-25	0	9.07664e-11
SLC17A1	rs1165213	6	25601365	rs1883261	4.61111	-0.033496	3.10793e-24	0	1.8093e-13
SLC17A1	rs1165213	6	25601702	rs3827501	0.755814	-0.784934	2.86994e-56	1.94803e-07	5.77141e-46
SLC17A1	rs1165213	6	25601960	rs3804117	5.24528	-0.025052	2.08042e-24	0	4.59703e-13
SLC17A1	rs1165213	6	25601994	rs3804116	5.20755	-0.082116	4.11485e-24	2.89322e-06	2.5913e-07
SLC17A1	rs1165213	6	25602477	rs9885619	-1.95722	-0.522136	4.35841e-27	2.30212e-07	1.49313e-13
SLC17A1	rs1165213	6	25602561	rs3804115	5.20755	-0.032011	8.27755e-25	5.54024e-06	8.10272e-13
SLC17A1	rs1165213	6	25602604	rs3804114	-0.065574	0.280479	0	4.71915e-07	0
SLC17A1	rs1165213	6	25602702	rs3804113	4.96709	-0.04337	2.96347e-23	0	1.22354e-12
SLC17A1	rs1165213	6	25602775	rs3804112	0.131148	0.252468	0	1.09111e-07	0
SLC17A1	rs1165213	6	25602926	rs3804111	4.57895	-0.057006	3.27141e-26	0	8.94104e-15
SLC17A1	rs1165213	6	25603100	rs7746950	4.53704	0.19339	6.26905e-24	5.77335e-07	7.88537e-15
SLC17A1	rs1165213	6	25603102	rs7747371	-4.11181	0.174669	3.08511e-26	3.66171e-07	2.60676e-14
SLC17A1	rs1165213	6	25603622	rs721803	4.77419	-0.057562	3.86018e-26	0	2.6606e-14
SLC17A1	rs1165213	6	25603721	rs4711088	5.18868	-0.008374	6.20108e-26	0	1.77165e-15
SLC17A1	rs1165213	6	25604193	rs114891703	-4.30638	0.072733	8.8839e-28	0	5.66898e-15
SLC17A1	rs1165213	6	25604493	rs11757420	0.147835	-0.97036	4.08964e-55	3.34276e-07	0
SLC17A1	rs1165213	6	25604496	rs77750727	-1.85618	-0.522136	4.56451e-26	1.67471e-07	1.74675e-15
SLC17A1	rs1165213	6	25604715	rs1012898	5.11321	-0.001396	2.80204e-26	0	1.33475e-13
SLC17A1	rs1165213	6	25605091	rs1012899	4.66129	-0.057562	6.69593e-25	1.87932e-08	1.09898e-14
SLC17A1	rs1165213	6	25605313	rs1040417	5	0.021633	9.41802e-27	0	5.15963e-14
SLC17A1	rs1165213	6	25605373	rs1040418	4.96226	-0.033496	8.3652e-26	0	7.68795e-12
SLC17A1	rs1165213	6	25605512	rs7740510	-0.04918	0.219853	3.16961e-55	1.32937e-07	0
SLC17A1	rs1165213	6	25605840	rs62393679	-1.85618	-0.522136	4.08388e-26	9.0022e-08	2.43147e-16
SLC17A1	rs1165213	6	25605918	rs1980453	4.66129	-0.057562	2.94151e-25	0	1.12696e-13
SLC17A1	rs1165213	6	25606181	rs2294345	5	-0.241307	7.95673e-27	2.02481e-07	7.93335e-14
SLC17A1	rs1165213	6	25606672	rs742130	7.04337	1.68181	1.64605e-24	2.78827e-07	3.13297e-14
SLC17A1	rs1165213	6	25607365	rs2077393	5.47541	0.15917	7.71636e-26	1.63434e-07	1.14945e-13
SLC17A1	rs1165213	6	25607571	rs742132	5.98276	0.134948	3.71816e-24	0	5.82881e-14
SLC17A1	rs1165213	6	25607876	rs7383628	6.08422	0.044249	3.05052e-25	0	2.38286e-12
SLC17A1	rs1165213	6	25607908	rs3827500	6.08422	0.044249	1.20182e-24	0	6.06612e-14
SLC17A1	rs1165213	6	25607968	rs3804110	4.89091	0.036408	1.06725e-25	0	4.89236e-15
SLC17A1	rs1165213	6	25608009	rs3804109	6.08422	0.044249	2.44003e-25	0	1.79452e-12
SLC17A1	rs1165213	6	25608215	rs3804108	6.08422	0.044249	2.37148e-23	1.90552e-06	3.9737e-13
SLC17A1	rs1165213	6	25608359	rs3804107	5.10762	0.11798	1.94768e-25	2.32417e-07	4.25911e-12
SLC17A1	rs1165213	6	25608370	rs59606579	6.08422	0.044249	9.36128e-25	9.73235e-08	8.43132e-14
SLC17A1	rs1165213	6	25608374	rs3804106	6.08422	0.044249	3.70529e-23	9.69839e-07	2.95123e-13
SLC17A1	rs1165213	6	25609278	rs9379775	5.09175	0.036408	7.27865e-26	0	1.5761e-11
SLC17A1	rs1165213	6	25609477	rs6903817	6.08328	0.006	4.93902e-25	0	1.22521e-14
SLC17A1	rs1165213	6	25609643	rs6904044	6.08328	0.006	3.86388e-25	0	2.73467e-13
SLC17A1	rs1165213	6	25609738	rs6903765	5.96552	-0.022145	9.56687e-26	0	2.41868e-14
SLC17A1	rs1165213	6	25609756	rs6908390	5.91379	-0.015225	3.84188e-25	2.68232e-07	2.0813e-14
SLC17A1	rs1165213	6	25610438	rs2272823	NA	-1.40725	5.46998e-27	4.0712e-07	0
SLC17A1	rs1165213	6	25610615	rs2272824	3.42253	0.061573	1.90924e-26	0	3.35996e-15
SLC17A1	rs1165213	6	25610954	rs115195400	0.958533	NA	1.30813e-33	0	1.08991e-19
SLC17A1	rs1165213	6	25611826	rs75080831	-4.11181	0.016511	6.63899e-25	0	1.1045e-12
SLC17A1	rs1165213	6	25612683	rs3804105	5.93103	-0.011073	2.89848e-25	0	1.92419e-12
SLC17A1	rs1165213	6	25614046	rs2024874	4.85454	-0.021607	1.31312e-25	0	1.19763e-13
SLC17A1	rs1165213	6	25614595	rs1569483	5.96864	0.006	7.55531e-24	0	2.30447e-13
SLC17A1	rs1165213	6	25615202	rs55633691	-0.664385	-0.306507	5.25333e-39	2.38328e-07	6.59458e-51
SLC17A1	rs1165213	6	25615347	rs55883446	-0.664385	-0.306507	1.69788e-29	2.78846e-06	5.22044e-18
SLC17A1	rs1165213	6	25615588	rs4084850	-1.66864	-0.245311	4.10941e-27	1.1226e-07	1.13024e-14
SLC17A1	rs1165213	6	25615755	rs139527372	-0.646517	NA	9.44588e-27	0	1.9561e-17
SLC17A1	rs1165213	6	25616232	rs1321252	5.96864	-0.008776	7.43352e-25	0	3.23258e-13
SLC17A1	rs1165213	6	25616453	rs78912080	-3.82659	NA	4.3041e-27	0	5.15503e-15
SLC17A1	rs1165213	6	25616480	rs116326987	1.03453	NA	6.54415e-52	0	4.59572e-19
SLC17A1	rs1165213	6	25616652	rs7751329	0.049697	0.287171	8.30973e-28	1.06853e-07	4.05102e-74
SLC17A1	rs1165213	6	25616687	rs7771765	5.09175	0.103322	7.5778e-24	2.20385e-07	1.23253e-12
SLC17A1	rs1165213	6	25616688	rs12528262	5.96864	-0.008776	2.25119e-26	0	2.17636e-13
SLC17A1	rs1165213	6	25617068	rs10946785	5.91379	0.047059	3.90329e-25	3.08633e-07	2.63482e-12
SLC17A1	rs1165213	6	25617124	rs117970053	NA	0.155714	2.95757e-37	1.8036e-07	0
SLC17A1	rs1165213	6	25617291	rs3804103	-4.35106	0.810149	1.02922e-25	2.06473e-07	9.36453e-15
SLC17A1	rs1165213	6	25617445	rs3804102	4.85454	0.130758	9.78162e-25	5.11021e-08	3.16018e-13
SLC17A1	rs1165213	6	25617544	rs1997672	5.89655	0.120415	1.00209e-24	1.39028e-07	2.2518e-13
SLC17A1	rs1165213	6	25618003	rs12191432	-0.296	NA	1.04746e-88	0	1.18996e-75
SLC17A1	rs1165213	6	25618191	rs7761700	5.91379	0.034602	9.20525e-25	0	7.85238e-14
SLC17A1	rs1165213	6	25618486	rs7761789	4.87273	0.103322	1.94333e-25	1.70041e-07	2.47418e-12
SLC17A1	rs1165213	6	25619007	rs78151190	-3.55991	0.156329	2.182e-27	2.81386e-07	9.88154e-13
SLC17A1	rs1165213	6	25619463	rs12213398	1.14574	NA	2.03134e-26	0	1.5805e-16
SLC17A1	rs1165213	6	25619575	rs55641572	1.03453	NA	8.62932e-27	0	4.6267e-16
SLC17A1	rs1165213	6	25621118	rs7739227	3.47143	0.274277	8.37763e-26	3.58857e-07	6.04237e-14
SLC17A1	rs1165213	6	25622105	rs72840507	-0.084811	-0.232116	0	7.40392e-08	0
SLC17A1	rs1165213	6	25622116	rs2281070	6	-0.058661	7.61493e-24	0	1.03711e-11
SLC17A1	rs1165213	6	25622212	rs2281071	5.34134	-0.394062	4.32614e-25	5.60117e-07	5.54612e-12
SLC17A1	rs1165213	6	25622233	rs941428	3.48571	0.423477	5.39261e-26	1.9263e-07	1.60313e-13
SLC17A1	rs1165213	6	25622558	rs2281073	7.06091	-0.225037	3.1e-25	1.66353e-06	5.27753e-13
SLC17A1	rs1165213	6	25622571	rs6918563	-1.58363	-0.717036	1.00944e-24	2.50531e-07	2.70371e-15
SLC17A1	rs1165213	6	25623060	rs73733305	4.13296	NA	2.65583e-24	0	8.47489e-14
SLC17A1	rs1165213	6	25624395	rs7765813	-4.38144	0.186298	7.44934e-27	8.67793e-08	3.28702e-13
SLC17A1	rs1165213	6	25624400	rs72840508	1.83075	NA	2.70145e-27	0	2.58536e-12
SLC17A1	rs1165213	6	25624416	rs12183240	5.94915	-0.031659	1.57817e-26	0	3.21113e-12
SLC17A1	rs1165213	6	25624800	rs73397619	5.93928	-0.09851	1.47487e-26	7.43327e-08	3.61967e-13
SLC17A1	rs1165213	6	25625595	rs12201186	5.8983	-0.042098	2.34893e-24	0	1.95502e-13
SLC17A1	rs1165213	6	25625736	rs12201249	-1.5443	-0.757411	4.15071e-27	2.56631e-07	3.77092e-15
SLC17A1	rs1165213	6	25626549	rs6456685	5.0303	-0.043719	3.76898e-26	0	3.66396e-15
SLC17A1	rs1165213	6	25626639	rs1980448	7.06091	-0.225037	1.10295e-25	1.40783e-07	1.07292e-11
SLC17A1	rs1165213	6	25626846	rs4413605	5.93928	-0.09851	5.42795e-25	3.37032e-08	1.89957e-13
SLC17A1	rs1165213	6	25626967	rs4383809	5.04545	-0.043719	4.50429e-24	6.4141e-07	1.73905e-13
SLC17A1	rs1165213	6	25627216	rs10223506	5.91525	0.069703	7.15811e-23	7.88456e-07	3.68527e-13
SLC17A1	rs1165213	6	25627658	rs6905986	5.05485	-0.058305	1.3198e-26	6.00489e-08	3.16502e-14
SLC17A1	rs1165213	6	25627687	rs10946786	5.93928	-0.09851	8.2761e-23	6.43657e-09	1.45867e-12
SLC17A1	rs1165213	6	25628252	rs990849	1.35294	-0.012767	9.54531e-29	0	1.11185e-16
SLC17A1	rs1165213	6	25628445	rs9295667	5.93928	-0.281208	1.49077e-25	5.91113e-07	3.14528e-13
SLC17A1	rs1165213	6	25628511	rs990850	-4.29897	0.159849	6.91204e-25	0	4.21285e-14
SLC17A1	rs1165213	6	25628688	rs9467538	5.88136	0.073154	1.878e-25	6.30905e-07	2.52856e-12
SLC17A1	rs1165213	6	25628852	rs2223323	5.88136	0.073154	9.96657e-26	8.97505e-07	5.22274e-14
SLC17A1	rs1165213	6	25628924	rs2205933	5.88136	0.138812	6.48611e-21	2.41275e-07	2.81812e-14
SLC17A1	rs1165213	6	25629159	rs62393680	-2.18166	-0.484713	3.15293e-27	6.21894e-07	6.08871e-14
SLC17A1	rs1165213	6	25629658	rs1980449	6.5	-0.098648	1.92473e-24	1.29037e-06	2.7346e-13
SLC17A1	rs1165213	6	25629747	rs1980450	5.76271	0.140884	1.13493e-25	3.81672e-07	5.74858e-13
SLC17A1	rs1165213	6	25630091	rs1980451	5.88136	0.139503	1.29929e-24	3.01844e-08	3.73571e-13
SLC17A1	rs1165213	6	25630136	rs1980452	5.84746	0.148276	9.65689e-26	1.95792e-07	4.84169e-11
SLC17A1	rs1165213	6	25630231	rs9467539	5.93928	-0.09851	1.13872e-24	4.69658e-08	1.53147e-13
SLC17A1	rs1165213	6	25630549	rs9467541	5.86441	0.135359	5.40906e-25	1.13216e-07	6.44239e-14
SLC17A1	rs1165213	6	25631053	rs9467542	5.30645	0.133793	2.99386e-26	1.53532e-08	9.08165e-14
SLC17A1	rs1165213	6	25631179	rs2072842	5.93928	-0.006702	5.52941e-21	0	1.20685e-10
SLC17A1	rs1165213	6	25631230	rs2072843	0.298851	-1.41993	4.90439e-28	1.11604e-06	4.38562e-59
SLC17A1	rs1165213	6	25632041	rs2072844	5.81356	0.122153	2.31886e-24	3.78988e-08	7.38124e-14
SLC17A1	rs1165213	6	25632153	rs2072845	3.8	0.214656	4.40134e-26	1.48203e-07	6.98973e-14
SLC17A1	rs1165213	6	25632195	rs62393681	-2.53748	-0.393707	8.28823e-27	1.91753e-07	7.2488e-16
SLC17A1	rs1165213	6	25632342	rs2208041	5.54528	-0.033455	1.73985e-25	0	7.44863e-13
SLC17A1	rs1165213	6	25632751	rs1321251	5.65	0.10628	9.81418e-17	2.31087e-08	4.81356e-13
SLC17A1	rs1165213	6	25633052	rs1853049	5.54528	-0.033455	1.65977e-25	0	8.15355e-13
SLC17A1	rs1165213	6	25633152	rs9467544	-1.10895	-0.766868	4.3048e-25	3.04528e-07	2.12144e-16
SLC17A1	rs1165213	6	25633432	rs62393683	-3.54385	0.175264	2.87912e-27	3.50357e-08	4.94316e-14
SLC17A1	rs1165213	6	25633829	rs113164182	6.596	1.89357	4.14317e-25	4.69868e-07	3.01959e-14
SLC17A1	rs1165213	6	25633909	rs76106116	NA	-1.13667	2.08366e-31	2.82569e-07	0
SLC17A1	rs1165213	6	25634033	rs73397648	5.54528	-0.033455	2.47314e-24	0	1.12728e-12
SLC17A1	rs1165213	6	25634038	rs150256769	2.15891	NA	2.89268e-24	0	5.98533e-16
SLC17A1	rs1165213	6	25634110	rs7752611	4.12078	-0.399291	1.31997e-22	2.24171e-07	9.9525e-15
SLC17A1	rs1165213	6	25634440	rs7773087	5.54528	-0.033455	9.11719e-26	0	2.94994e-13
SLC17A1	rs1165213	6	25635400	rs4140641	6.73611	1.89357	1.60037e-26	4.27355e-07	1.54404e-13
SLC17A1	rs1165213	6	25635665	rs79856724	1.14574	NA	1.72697e-29	0	2.59277e-11
SLC17A1	rs1165213	6	25635730	rs62393684	-2.53748	-0.393707	8.06061e-29	7.6478e-06	1.5839e-13
SLC17A1	rs1165213	6	25636740	rs62393685	-2.27262	-0.393707	1.05355e-26	1.87207e-07	4.70412e-15
SLC17A1	rs1165213	6	25636915	rs16890878	5.56667	0.060732	1.63542e-25	0	1.85431e-12
SLC17A1	rs1165213	6	25637117	rs1406926	5.68333	0.061422	8.48987e-26	0	1.74011e-13
SLC17A1	rs1165213	6	25637208	rs16890880	3.62857	0.213916	1.67249e-26	5.60091e-07	1.40789e-12
SLC17A1	rs1165213	6	25637468	rs1406925	5.16129	0.057971	1.48203e-24	0	5.05133e-14
SLC17A1	rs1165213	6	25637632	rs58499973	5.54528	-0.033455	6.01426e-26	0	2.98155e-14
SLC17A1	rs1165213	6	25637708	rs58262709	5.54528	-0.033455	6.53975e-24	0	6.318e-13
SLC17A1	rs1165213	6	25637929	rs62393686	-2.27262	-0.393707	2.41423e-27	1.68388e-07	2.92084e-14
SLC17A1	rs1165213	6	25638067	rs4588684	3.74286	0.208734	1.46807e-24	3.33581e-07	1.58338e-10
SLC17A1	rs1165213	6	25638211	rs7774036	5.61667	0.00207	1.27213e-24	0	7.21753e-11
SLC17A1	rs1165213	6	25638464	rs9467545	-2.51798	0.403161	8.87249e-27	7.41757e-07	3.78412e-13
SLC17A1	rs1165213	6	25638469	rs6456686	0.9596	-0.493551	8.26047e-24	4.33494e-07	6.52008e-18
SLC17A1	rs1165213	6	25639216	rs73397653	5.54531	-0.033455	5.26636e-25	0	3.9831e-14
SLC17A1	rs1165213	6	25639515	rs145970584	NA	-0.373069	6.45261e-67	4.46268e-07	0
SLC17A1	rs1165213	6	25639660	rs7762312	-0.193182	-1.53337	2.77958e-26	6.80562e-07	0
SLC17A1	rs1165213	6	25640166	rs714563	5.6	-0.021394	1.36527e-25	0	3.09641e-13
SLC17A1	rs1165213	6	25640202	rs73397658	0.137478	-1.32359	3.63463e-24	3.07597e-07	3.93273e-74
SLC17A1	rs1165213	6	25640674	rs10447385	5.54528	-0.033455	2.10132e-25	0	5.80923e-13
SLC17A1	rs1165213	6	25640727	rs10447386	5.54528	-0.033455	1.29439e-24	0	5.08296e-11
SLC17A1	rs1165213	6	25640982	rs115054151	0.350808	NA	2.76964e-46	0	1.90559e-74
SLC17A1	rs1165213	6	25641200	rs932316	-4.05797	0.219361	1.63165e-13	1.37699e-07	1.12374e-13
SLC17A1	rs1165213	6	25641636	rs6456687	5.6	-0.013803	6.09866e-25	0	2.34857e-11
SLC17A1	rs1165213	6	25641865	rs2281074	-3.54385	0.198449	5.86146e-25	1.65191e-07	1.19936e-13
SLC17A1	rs1165213	6	25641923	rs78442839	NA	-1.58808	1.70229e-25	1.17219e-06	0
SLC17A1	rs1165213	6	25642100	rs10447387	5.19355	-0.591973	2.72519e-24	2.43822e-07	1.472e-13
SLC17A1	rs1165213	6	25642153	rs72840515	-1.11246	-0.766868	3.35609e-30	6.65748e-07	2.16211e-15
SLC17A1	rs1165213	6	25642243	rs10447388	5.54528	-0.033455	4.16488e-24	0	2.02271e-13
SLC17A1	rs1165213	6	25642244	rs1321250	-3.38385	0.122917	8.08954e-27	8.27485e-08	2.6108e-13
SLC17A1	rs1165213	6	25642577	rs10447389	5.54528	-0.069013	2.2236e-25	4.57594e-08	7.44153e-12
SLC17A1	rs1165213	6	25642712	rs7741026	-1.58442	-0.766868	1.5647e-25	5.32094e-07	1.8968e-16
SLC17A1	rs1165213	6	25642991	rs9358865	3.74286	0.170244	9.65125e-26	1.28172e-07	5.84195e-14
SLC17A1	rs1165213	6	25643144	rs78260361	-2.14093	NA	3.06253e-26	0	1.10799e-13
SLC17A1	rs1165213	6	25643792	rs6913169	-1.57143	-0.766868	1.30639e-24	8.78513e-07	1.31708e-14
SLC17A1	rs1165213	6	25643804	rs4712948	5.54528	-0.033455	3.35933e-24	7.43914e-08	3.38866e-13
SLC17A1	rs1165213	6	25644203	rs4712949	5.68333	-0.069703	1.78862e-24	4.66746e-07	1.29621e-11
SLC17A1	rs1165213	6	25644601	rs2205934	2.48689	NA	1.41828e-25	0	3.39791e-13
SLC17A1	rs1165213	6	25644610	rs144820645	0.350808	NA	6.28336e-28	0	0
SLC17A1	rs1165213	6	25644656	rs75533466	NA	0.185993	0	2.00181e-07	0
SLC17A1	rs1165213	6	25644798	rs113493108	-0.920565	-0.766868	2.51227e-28	4.15174e-07	1.66797e-15
SLC17A1	rs1165213	6	25645004	rs1406924	3.7027	0.403997	7.1249e-20	1.88166e-07	2.54426e-14
SLC17A1	rs1165213	6	25645314	rs909663	5.65	-0.08011	3.6747e-25	4.78141e-08	7.28371e-13
SLC17A1	rs1165213	6	25645362	rs876239	5.6	-0.075967	1.07568e-24	1.62538e-08	2.34035e-12
SLC17A1	rs1165213	6	25645463	rs2328889	4.69697	-0.200091	1.34943e-26	3.41635e-07	5.61826e-13
SLC17A1	rs1165213	6	25646002	rs909664	1.25882	-0.172638	5.46654e-27	1.37429e-08	2.48714e-19
SLC17A1	rs1165213	6	25646145	rs909665	5.65	-0.08	7.30952e-26	8.55024e-08	1.3643e-13
SLC17A1	rs1165213	6	25646796	rs9467547	1.07143	-0.354122	2.19121e-26	6.17967e-07	1.15606e-15
SLC17A1	rs1165213	6	25646839	rs10946787	5.54528	-0.033455	2.02716e-26	0	1.85883e-13
SLC17A1	rs1165213	6	25646943	rs6932016	3.75714	0.411047	5.10922e-27	2.64384e-07	8.16165e-13
SLC17A1	rs1165213	6	25649981	rs1883257	-1.66667	-0.766868	1.35284e-29	3.02072e-07	1.93405e-15
SLC17A1	rs1165213	6	25650068	rs115499442	0.350808	NA	1.22093e-39	0	9.15835e-45
SLC17A1	rs1165213	6	25650096	rs976958	5.54531	-0.033455	1.55032e-25	0	1.9331e-14
SLC17A1	rs1165213	6	25650159	rs1883258	2.83929	0.18704	1.24938e-26	5.47598e-08	3.18923e-14
SLC17A1	rs1165213	6	25650817	rs11969981	6.49296	1.89357	5.61221e-26	4.26067e-07	1.40907e-14
SLC17A1	rs1165213	6	25651197	rs12528182	5.76667	-0.049033	7.44661e-25	0	5.44946e-14
SLC17A1	rs1165213	6	25651263	rs12524760	5.75	-0.042818	4.71212e-24	1.68647e-08	2.43325e-12
SLC17A1	rs1165213	6	25651602	rs72840523	-1.11246	-0.766868	2.30669e-26	1.95536e-07	1.91387e-18
SLC17A1	rs1165213	6	25651650	rs4140640	5.75	-0.049033	2.20187e-25	0	6.09931e-12
SLC17A1	rs1165213	6	25651664	rs72840524	-1.22961	-0.766868	9.63897e-25	1.48809e-07	3.97228e-11
SLC17A1	rs1165213	6	25651703	rs72840525	-0.920565	-0.766868	1.17571e-26	2.34835e-07	3.96399e-17
SLC17A1	rs1165213	6	25652225	rs2294344	6.42253	1.89357	1.91128e-23	6.04472e-07	4.77612e-13
SLC17A1	rs1165213	6	25653090	rs1040419	5.54528	-0.033455	3.61307e-26	0	2.3174e-12
SLC17A1	rs1165213	6	25653401	rs9467550	-4.22449	0.062666	1.48193e-27	0	1.04099e-13
SLC17A1	rs1165213	6	25653436	rs10456325	-1.11246	-0.766868	1.98939e-26	4.35894e-07	2.16811e-18
SLC17A1	rs1165213	6	25653825	rs62393710	-2.53748	-0.499784	1.68863e-25	1.47731e-07	1.66676e-14
SLC17A1	rs1165213	6	25653842	rs1406927	5.24193	-0.374163	1.11826e-24	1.79416e-07	1.07306e-13
SLC17A1	rs1165213	6	25654089	rs1884575	-0.791667	-0.766868	1.47512e-23	6.83456e-07	3.97931e-15
SLC17A1	rs1165213	6	25654265	rs9379776	3.92958	0.215556	4.49072e-25	4.20157e-07	1.14914e-12
SLC17A1	rs1165213	6	25654987	rs2281075	5.54531	-0.033455	9.80973e-26	0	2.74975e-12
SLC17A1	rs1165213	6	25655059	rs62393711	-2.53748	-0.499784	4.76242e-26	1.49504e-07	6.08039e-13
SLC17A1	rs1165213	6	25655104	rs2072846	5.75	0.041351	9.5289e-26	3.63885e-08	2.47475e-12
SLC17A1	rs1165213	6	25655675	rs12527646	5.54531	-0.033455	3.30867e-24	0	1.77727e-12
SLC17A1	rs1165213	6	25655839	rs16890900	5.54528	-0.033455	2.86736e-26	3.22611e-07	1.14759e-13
SLC17A1	rs1165213	6	25656661	rs10484591	5.83333	-0.042127	5.82913e-25	0	4.09318e-12
SLC17A1	rs1165213	6	25657286	rs12208868	-0.216	NA	1.38664e-88	0	6.84e-75
SLC17A1	rs1165213	6	25657403	rs12195457	-0.833333	-0.766868	8.38185e-55	1.73118e-06	1.1212e-20
SLC17A1	rs1165213	6	25657463	rs2011472	4.3625	-0.200091	1.04112e-25	3.78725e-07	2.08368e-14
SLC17A1	rs1165213	6	25657540	rs2011465	4.59924	-0.200091	2.29849e-25	9.9593e-08	5.11262e-14
SLC17A1	rs1165213	6	25657590	rs4712950	6.69231	1.77683	2.49917e-25	2.77017e-07	7.7621e-13
SLC17A1	rs1165213	6	25657845	rs56329220	-4.25853	0.044523	8.20143e-26	0	2.06926e-13
SLC17A1	rs1165213	6	25658414	rs60513855	5.54531	-0.033455	2.77327e-26	0	1.86563e-11
SLC17A1	rs1165213	6	25658580	rs56034365	-3.67713	0.022182	9.57764e-28	0	1.46817e-13
SLC17A1	rs1165213	6	25658775	rs138907847	NA	-0.373069	0	1.45305e-07	0
SLC17A1	rs1165213	6	25658907	rs1003967	5.54531	-0.033455	5.61394e-26	0	1.50868e-13
SLC17A1	rs1165213	6	25659172	rs1003688	-3.94667	0.246792	1.21454e-25	1.75791e-07	7.16103e-16
SLC17A1	rs1165213	6	25659219	rs9467552	5.53333	-0.042818	1.71713e-25	0	6.63215e-14
SLC17A1	rs1165213	6	25659305	rs72838858	-2.82349	0.338308	1.12688e-26	1.63131e-07	7.00432e-15
SLC17A1	rs1165213	6	25660510	rs10946788	5.54531	-0.033455	4.51122e-24	1.82016e-06	1.31919e-13
SLC17A1	rs1165213	6	25660808	rs12216281	-1.09849	-0.727392	5.2218e-30	1.05811e-06	2.29599e-10
SLC17A1	rs1165213	6	25660972	rs9461188	5.54528	-0.033455	1.64188e-25	0	3.60987e-13
SLC17A1	rs1165213	6	25661064	rs9461189	5.51667	0.090728	1.47235e-25	0	1.08254e-11
SLC17A1	rs1165213	6	25661368	rs2072850	5.54531	-0.033455	4.00688e-24	0	4.71372e-12
SLC17A1	rs1165213	6	25661549	rs9467555	-1.11246	-0.766868	2.7947e-43	6.65711e-07	2.3091e-15
SLC17A1	rs1165213	6	25661887	rs2072847	5.48333	-0.032459	5.87231e-25	1.02314e-05	2.41165e-11
SLC17A1	rs1165213	6	25661963	rs149550642	0.350808	NA	1.85081e-30	0	5.43603e-57
SLC17A1	rs1165213	6	25662262	rs116575751	0.350808	NA	4.33705e-32	0	8.92945e-63
SLC17A1	rs1165213	6	25662332	rs2072851	5.5	-0.032459	5.28229e-26	0	2.31322e-11
SLC17A1	rs1165213	6	25662585	rs115323937	0.350808	NA	0	0	1.55742e-75
SLC17A1	rs1165213	6	25662686	rs7754155	5.58333	0.097351	2.45635e-25	4.79025e-08	4.58452e-12
SLC17A1	rs1165213	6	25662803	rs1321248	-3.89333	0.130564	7.93041e-26	2.75634e-08	1.43228e-13
SLC17A1	rs1165213	6	25662873	rs1321247	-4.16326	0.055382	2.60127e-26	0	6.8831e-15
SLC17A1	rs1165213	6	25663360	rs9461190	-1.4	-0.76711	7.02323e-27	7.89457e-07	1.22028e-15
SLC17A1	rs1165213	6	25663610	rs73399723	5.54531	-0.033455	2.31835e-25	0	2.46577e-14
SLC17A1	rs1165213	6	25663903	rs10946789	5.55	-0.026243	2.66575e-26	0	9.62747e-13
SLC17A1	rs1165213	6	25664185	rs9467556	-3.73333	0.22948	9.80781e-27	2.3184e-07	3.93129e-14
SLC17A1	rs1165213	6	25664679	rs12529390	5.51667	-0.025552	1.31195e-25	7.80748e-06	1.55525e-13
SLC17A1	rs1165213	6	25664981	rs9393654	4.74242	-0.200091	2.43986e-26	9.25119e-08	3.9087e-14
SLC17A1	rs1165213	6	25665041	rs12213891	4.12963	-0.386379	2.28375e-26	1.11519e-06	3.72794e-14
SLC17A1	rs1165213	6	25666164	rs7775000	5.4918	-0.027605	5.34585e-25	0	2.51401e-13
SLC17A1	rs1165213	6	25666532	rs7757280	5.54531	-0.033455	1.31086e-25	0	2.76478e-13
SLC17A1	rs1165213	6	25666684	rs12525376	5.6	-0.094548	1.35326e-25	8.19347e-07	1.41905e-13
SLC17A1	rs1165213	6	25666814	rs56026359	-3.67713	0.022182	1.6105e-25	0	5.07649e-14
SLC17A1	rs1165213	6	25667010	rs7741329	3.67105	0.184572	8.9442e-26	1.85524e-09	5.81837e-14
SLC17A1	rs1165213	6	25667939	rs7747078	0.872727	-0.159645	3.30085e-32	0	4.09794e-16
SLC17A1	rs1165213	6	25668031	rs75639901	-2.27262	-0.499784	2.9976e-26	3.42795e-07	1.03666e-13
SLC17A1	rs1165213	6	25668075	rs12524429	5.54531	-0.045553	4.74466e-25	0	2.01169e-14
SLC17A1	rs1165213	6	25668606	rs80112419	0.350808	NA	8.36166e-40	0	0
SLC17A1	rs1165213	6	25668700	rs56246159	-2.82349	0.338308	1.52588e-25	1.91775e-07	1.22982e-15
SLC17A1	rs1165213	6	25669157	rs2064763	5.54531	-0.033455	2.62225e-25	0	4.18259e-13
SLC17A1	rs1165213	6	25669183	rs2092161	-3.67713	0.022182	4.78887e-26	0	7.43038e-13
SLC17A1	rs1165213	6	25669278	rs56206297	-3.67713	-0.137419	2.23484e-27	6.34572e-07	1.29306e-13
SLC17A1	rs1165213	6	25669305	rs2064125	5.94709	-0.033455	5.50681e-26	0	9.33034e-13
SLC17A1	rs1165213	6	25669496	rs2064126	5.16129	-0.394366	1.24791e-25	1.02082e-06	1.81346e-14
SLC17A1	rs1165213	6	25669525	rs2876691	-3.82667	-0.011005	5.67428e-27	0	1.41774e-13
SLC17A1	rs1165213	6	25669636	rs2064127	5.58333	-0.013803	8.73669e-26	0	3.09086e-12
SLC17A1	rs1165213	6	25669669	rs2328891	-3.8	-0.083181	3.10986e-26	9.86889e-07	3.85036e-14
SLC17A1	rs1165213	6	25669833	rs2272825	-0.505747	-1.56113	4.45755e-28	2.38451e-06	5.15899e-14
SLC17A1	rs1165213	6	25670351	rs79348589	-2.27262	-0.085119	5.01025e-25	1.52299e-07	1.90586e-15
SLC17A1	rs1165213	6	25670792	rs4712952	5.65	0.02	1.12312e-25	0	1.22404e-12
SLC17A1	rs1165213	6	25670825	rs2049967	3.97183	0.389466	1.8508e-23	5.538e-07	3.83684e-13
SLC17A1	rs1165213	6	25670946	rs12211682	0.090909	-1.57516	1.27023e-26	1.88581e-06	0
SLC17A1	rs1165213	6	25671846	rs4712953	5.63333	0.012422	4.36623e-26	0	3.64075e-13
SLC17A1	rs1165213	6	25671873	rs4712954	5.66667	-0.046239	3.90255e-23	0	1.53568e-13
SLC17A1	rs1165213	6	25671889	rs72838865	1.45121	NA	1.01108e-28	0	3.10619e-18
SLC17A1	rs1165213	6	25672314	rs62393716	-2.53748	-0.499784	5.74558e-26	7.3364e-07	9.36976e-16
SLC17A1	rs1165213	6	25672811	rs151095576	NA	-0.084341	0	6.94189e-08	0
SLC17A1	rs1165213	6	25672897	rs9461192	-0.213483	-1.6891	3.0609e-27	8.38242e-07	0
SLC17A1	rs1165213	6	25673267	rs4711090	4.47648	-0.554297	1.06533e-25	2.53061e-07	4.01427e-15
SLC17A1	rs1165213	6	25673273	rs72838866	-2.9432	0.121717	2.3831e-25	8.4992e-07	2.33981e-16
SLC17A1	rs1165213	6	25673761	rs59570431	-2.36057	-0.085119	2.57273e-26	0	8.54122e-16
SLC17A1	rs1165213	6	25674509	rs4711091	1.88889	1.10415	1.95309e-26	2.95576e-07	1.77829e-12
SLC17A1	rs1165213	6	25674725	rs13217586	3.85915	0.310831	3.19838e-27	7.75389e-07	1.39277e-13
SLC17A1	rs1165213	6	25674735	rs13201652	3.92857	0.015533	3.19153e-24	3.87733e-07	8.33203e-15
SLC17A1	rs1165213	6	25674896	rs60626645	6.34976	1.84824	5.22074e-26	5.66e-07	3.53908e-14
SLC17A1	rs1165213	6	25674919	rs7755903	1.89091	-0.371134	1.08435e-26	7.59889e-07	7.66577e-16
SLC17A1	rs1165213	6	25675008	rs77290394	NA	-0.173113	0	3.16685e-09	0
SLC17A1	rs1165213	6	25675368	rs9467558	1.81482	-0.399437	7.27568e-27	1.94519e-07	8.61991e-15
SLC17A1	rs1165213	6	25675764	rs2010291	4.56716	-0.676103	5.59674e-26	5.30411e-07	1.63529e-14
SLC17A1	rs1165213	6	25675854	rs9358866	3.65591	0.009389	1.37479e-25	0	1.01741e-12
SLC17A1	rs1165213	6	25676114	rs932319	4.58209	-0.824844	6.14166e-27	2.99411e-07	8.08816e-13
SLC17A1	rs1165213	6	25676397	rs1074707	5.10938	-0.424585	1.47339e-24	1.39519e-07	2.49754e-14
SLC17A1	rs1165213	6	25676740	rs1074706	4.76119	-0.682879	3.06813e-26	2.32187e-07	9.89645e-13
SLC17A1	rs1165213	6	25676770	rs77931315	NA	0.482861	1.05723e-65	1.88094e-07	0
SLC17A1	rs1165213	6	25676815	rs6931627	1.52727	-0.417373	1.87497e-25	1.22492e-07	9.01743e-16
SLC17A1	rs1165213	6	25676969	rs60268753	-2.36057	-0.085119	2.12087e-26	0	1.3062e-15
SLC17A1	rs1165213	6	25677315	rs6932536	4.67164	-0.680026	3.45321e-24	3.88023e-07	6.38134e-14
SLC17A1	rs1165213	6	25677336	rs9467560	-2.31579	-0.085119	1.45771e-27	0	2.59628e-15
SLC17A1	rs1165213	6	25677933	rs9379777	3.88571	0.005917	6.23172e-25	0	1.78771e-14
SLC17A1	rs1165213	6	25677954	rs9467561	1.78182	-0.449153	3.9751e-26	2.07619e-07	3.23986e-11
SLC17A1	rs1165213	6	25678239	rs75231182	NA	0.482861	7.44608e-62	2.49136e-07	0
SLC17A1	rs1165213	6	25678678	rs6939153	3.8	0.04216	9.45568e-22	0	2.71462e-14
SLC17A1	rs1165213	6	25679044	rs6900762	4.76119	-0.675862	5.0983e-26	4.21016e-07	1.32586e-13
SLC17A1	rs1165213	6	25679658	rs62393719	-2.36057	-0.465962	1.77592e-26	3.92278e-07	3.58027e-15
SLC17A1	rs1165213	6	25679960	rs2205935	3.95714	0.13037	3.87265e-26	2.81954e-07	5.68809e-14
SLC17A1	rs1165213	6	25680331	rs1474595	1.15476	-0.664417	2.52359e-30	2.54874e-07	6.85697e-20
SLC17A1	rs1165213	6	25681141	rs12207370	1.85455	1.06455	9.50469e-26	1.72161e-07	5.42149e-16
SLC17A1	rs1165213	6	25681753	rs2049968	1.73214	1.07655	9.74987e-25	1.27914e-07	2.2984e-16
SLC17A1	rs1165213	6	25682262	rs3765236	2.10909	1.13126	2.67638e-26	2.81928e-07	6.67451e-14
SLC17A1	rs1165213	6	25682929	rs6935832	1.73214	1.13007	8.64627e-26	2.7185e-07	1.58311e-14
SLC17A1	rs1165213	6	25683280	rs1883259	4.63235	-0.532095	1.92859e-25	2.27986e-07	7.75019e-14
SLC17A1	rs1165213	6	25683954	rs6942120	2.53409	0.85905	1.02192e-25	3.35899e-07	2.71417e-15
SLC17A1	rs1165213	6	25684279	rs4712955	-0.743324	NA	1.6687e-30	0	2.33316e-16
SLC17A1	rs1165213	6	25684405	rs4711092	2.91667	0.772605	1.8402e-22	2.50181e-07	5.99486e-14
SLC17A1	rs1165213	6	25684606	rs13191296	-5.43954	NA	8.6773e-26	0	3.55262e-13
SLC17A1	rs1165213	6	25684653	rs9348689	-5.51613	-1.7361	1.79509e-25	9.31953e-05	9.72609e-13
SLC17A1	rs1165213	6	25684802	rs80154106	-3.41534	NA	3.62881e-26	0	3.24005e-14
SLC17A1	rs1165213	6	25684953	rs9366626	-11.1135	-2.20961	7.55317e-26	7.32563e-07	1.29228e-13
SLC17A1	rs1165213	6	25685247	rs9358867	-2.99204	-2.12104	1.91449e-27	5.62804e-07	2.55075e-15
SLC17A1	rs1165213	6	25685489	rs149268659	-1.10633	0.080752	2.72375e-25	7.25204e-07	6.73349e-53
SLC17A1	rs1165213	6	25685492	rs2205936	-11.2982	-2.44306	2.45503e-25	5.60545e-07	6.583e-14
SLC17A1	rs1165213	6	25685716	rs77197878	NA	-0.497051	2.11993e-86	6.34948e-07	0
SLC17A1	rs1165213	6	25685757	rs78322170	NA	-0.284355	0	1.27317e-07	0
SLC17A1	rs1165213	6	25685889	rs760698	-6.27452	-1.92747	1.22617e-23	3.09802e-06	7.18943e-11
SLC17A1	rs1165213	6	25686033	rs6911522	1.73016	1.97295	6.38118e-28	1.07067e-06	6.82793e-17
SLC17A1	rs1165213	6	25686405	rs9366627	-7.21312	-1.92902	4.35641e-25	3.53392e-07	2.72808e-14
SLC17A1	rs1165213	6	25687579	rs9379778	-6.37705	-1.94171	4.47653e-25	4.20581e-07	4.82618e-13
SLC17A1	rs1165213	6	25687895	rs4711093	-6.36066	-1.94097	1.36669e-24	3.9169e-07	9.68063e-14
SLC17A1	rs1165213	6	25688046	rs74918542	NA	0.053304	7.06571e-78	0	0
SLC17A1	rs1165213	6	25689487	rs2294346	-11.5893	-2.47708	1.37808e-21	1.04803e-06	2.14255e-13
SLC17A1	rs1165213	6	25689589	rs80343450	NA	-1.36205	4.08056e-26	4.94316e-07	0
SLC17A1	rs1165213	6	25690290	rs9461196	2.32497	2.02563	4.61113e-25	8.6058e-07	5.25108e-15
SLC17A1	rs1165213	6	25690936	rs34438249	2.76007	2.14369	9.02141e-26	6.97689e-07	2.50866e-13
SLC17A1	rs1165213	6	25691362	rs17492659	-8.18293	-1.31576	7.02348e-25	4.9986e-07	4.69054e-13
SLC17A1	rs1165213	6	25691898	rs28360622	2.76007	2.14369	7.40978e-26	1.94139e-06	2.36259e-15
SLC17A1	rs1165213	6	25692021	rs76772871	-1.10633	0.080752	1.0927e-36	5.37669e-07	1.11491e-17
SLC17A1	rs1165213	6	25693274	rs4419666	10.2295	1.99728	6.33287e-25	6.93283e-07	9.11886e-13
SLC17A1	rs1165213	6	25693432	rs148763353	NA	-1.36205	1.71121e-26	4.31092e-07	0
SLC17A1	rs1165213	6	25693581	rs4566883	11.5042	2.87138	1.64095e-20	2.55975e-06	6.48516e-14
SLC17A1	rs1165213	6	25693675	rs4513787	11.5042	2.87138	7.57965e-24	1.31001e-06	5.46133e-14
SLC17A1	rs1165213	6	25694491	rs4409177	10.0984	2.0434	2.44137e-24	3.87266e-07	6.67727e-08
SLC17A1	rs1165213	6	25694684	rs4478398	-5.90355	0.438857	9.13716e-25	7.23716e-07	1.41122e-12
SLC17A1	rs1165213	6	25694802	rs57053773	-7.79696	-1.31576	5.59844e-24	6.47193e-06	6.42714e-12
SLC17A1	rs1165213	6	25695441	rs9379779	-6.33419	-2.13461	5.72893e-25	1.50396e-05	5.96072e-13
SLC17A1	rs1165213	6	25695820	rs4464786	11.5042	2.82414	9.94438e-25	1.24114e-06	3.00353e-14
SLC17A1	rs1165213	6	25696191	rs62393720	-7.79696	-1.31576	8.65388e-26	4.74276e-07	1.09206e-13
SLC17A1	rs1165213	6	25696611	rs4612154	11.5042	2.68772	1.19733e-22	1.41665e-06	7.80296e-14
SLC17A1	rs1165213	6	25698481	rs3922681	-6.62687	-1.96314	7.45408e-24	7.65257e-07	1.65536e-11
SLC17A1	rs1165213	6	25699283	rs9467570	10.1639	1.71405	2.28484e-23	6.00596e-07	4.33291e-13
SLC17A1	rs1165213	6	25699999	rs10946793	-6.33419	-2.20862	4.77793e-24	1.10884e-06	1.85702e-13
SLC17A1	rs1165213	6	25700342	rs35436081	-6.30165	-0.12225	1.17906e-23	8.38008e-09	1.73795e-14
SLC17A1	rs1165213	6	25700350	rs12525479	-1.54917	-2.31736	5.71024e-25	5.78879e-07	4.48045e-19
SLC17A1	rs1165213	6	25700408	rs9467571	11.3242	2.73672	1.22335e-25	1.4956e-06	8.39561e-14
SLC17A1	rs1165213	6	25700452	rs186298385	1.81573	NA	2.14146e-27	0	1.37205e-17
SLC17A1	rs1165213	6	25701718	rs11794	-6.48333	-2.39197	1.85573e-25	1.29782e-06	8.23146e-14
SLC17A1	rs1165213	6	25701903	rs10105	1.89552	2.13293	6.67618e-26	1.12924e-06	9.61008e-16
SLC17A1	rs1165213	6	25702448	rs11751287	2.42424	2.11314	1.79533e-24	6.23535e-07	1.07556e-13
SLC17A1	rs1165213	6	25703188	rs34582964	2.52893	1.93162	6.99424e-26	5.20709e-07	5.04585e-14
SLC17A1	rs1165213	6	25703286	rs34589724	2.52893	1.93162	2.44489e-26	1.17616e-06	5.8434e-16
SLC17A1	rs1165213	6	25703484	rs76201190	-1.10633	NA	1.0426e-28	0	1.38551e-15
SLC17A1	rs1165213	6	25703529	rs76703022	-5.90355	0.344002	3.06071e-24	5.97914e-07	4.66886e-13
SLC17A1	rs1165213	6	25703611	rs6908713	6.5	2.2723	3.11168e-25	6.23887e-07	7.16155e-11
SLC17A1	rs1165213	6	25703656	rs6908407	6.30868	2.04723	4.29359e-25	1.30284e-05	6.12766e-13
SLC17A1	rs1165213	6	25703868	rs192946991	-2.02714	NA	1.11532e-27	0	2.02717e-15
SLC17A1	rs1165213	6	25703923	rs6913042	NA	0.053304	0	5.62251e-08	0
SLC17A1	rs1165213	6	25704126	rs9467572	6.44032	2.09811	6.93422e-24	5.17483e-07	1.60233e-13
SLC17A1	rs1165213	6	25704190	rs9467573	10.4068	2.41844	5.49701e-25	2.24622e-06	3.99577e-13
SLC17A1	rs1165213	6	25704536	rs74740079	-6.13852	NA	4.20819e-25	0	2.32192e-13
SLC17A1	rs1165213	6	25705172	rs62392667	-7.58389	-1.219	7.01411e-23	3.81871e-07	2.04051e-13
SLC17A1	rs1165213	6	25705718	rs9467574	10.4237	2.42385	6.44989e-22	0.000593007	2.61788e-09
SLC17A1	rs1165213	6	25705935	rs62392668	-7.4741	-1.219	3.11291e-24	3.22395e-07	7.06678e-13
SLC17A1	rs1165213	6	25705968	rs74534004	NA	-0.497051	8.05453e-73	4.27366e-07	0
SLC17A1	rs1165213	6	25706056	rs9467576	1.87692	2.11613	3.94945e-26	8.57519e-07	1.17937e-17
SLC17A1	rs1165213	6	25706174	rs4711094	-6.01613	-2.20959	1.71542e-24	5.49758e-07	1.45086e-05
SLC17A1	rs1165213	6	25706366	rs9467577	1.89231	2.10167	5.01862e-27	1.02314e-06	5.72357e-17
SLC17A1	rs1165213	6	25706546	rs9467578	1.97822	1.87877	4.96078e-27	3.48222e-06	1.42055e-14
SLC17A1	rs1165213	6	25706637	rs113828867	NA	-0.497051	9.7485e-68	1.24703e-07	0
SLC17A1	rs1165213	6	25707171	rs9379780	4.16071	-1.36559	1.51921e-25	7.53018e-07	2.39165e-13
SLC17A1	rs1165213	6	25707636	rs9461199	1.93846	2.09816	1.34239e-25	8.22243e-07	8.47156e-17
SLC17A1	rs1165213	6	25707723	rs7767956	3.81621	-0.764013	2.30021e-26	3.87173e-07	9.4767e-08
SLC17A1	rs1165213	6	25708116	rs7772382	-6.44349	-2.10435	5.41123e-25	3.6748e-07	2.08028e-14
SLC17A1	rs1165213	6	25708714	rs4395714	8.0625	1.18573	2.55984e-24	3.09128e-07	3.48107e-13
SLC17A1	rs1165213	6	25708960	rs6456688	9.96491	3.02312	7.32412e-24	3.25696e-06	3.67654e-13
SLC17A1	rs1165213	6	25709042	rs6901027	11.4537	2.86104	1.99335e-22	1.14098e-06	1.71843e-14
SLC17A1	rs1165213	6	25709168	rs6456689	7.74897	1.15817	1.76918e-24	3.17741e-07	6.07713e-13
SLC17A1	rs1165213	6	25709203	rs6456690	7.74897	1.15817	1.12482e-23	4.23431e-07	4.34017e-13
SLC17A1	rs1165213	6	25709214	rs7739653	-6.26592	-1.9699	1.01466e-24	4.52438e-07	3.16178e-14
SLC17A1	rs1165213	6	25709223	rs6456691	7.73365	1.03055	5.08038e-24	8.08639e-07	2.1286e-12
SLC17A1	rs1165213	6	25709714	rs4712956	-5.89318	-2.17753	3.84895e-24	4.93017e-07	4.87762e-14
SLC17A1	rs1165213	6	25710087	rs6456693	10.5424	3.21637	2.20858e-23	1.58096e-05	6.6637e-12
SLC17A1	rs1165213	6	25710410	rs9461201	1.78462	2.07312	2.16027e-25	0.00865217	9.28688e-17
SLC17A1	rs1165213	6	25710432	rs11756503	10.6582	2.21135	5.87224e-24	6.06501e-07	3.85618e-14
SLC17A1	rs1165213	6	25710439	rs9461202	7.58453	1.219	7.12495e-20	4.10379e-06	9.22219e-12
SLC17A1	rs1165213	6	25710481	rs35640252	-1.54917	-2.42198	6.67595e-26	6.6407e-07	4.71965e-17
SLC17A1	rs1165213	6	25710511	rs182717554	NA	0.729792	1.00878e-54	1.95939e-07	0
SLC17A1	rs1165213	6	25710548	rs9467581	10.6582	2.21135	1.69139e-24	8.44443e-07	2.08161e-12
SLC17A1	rs1165213	6	25710555	rs9461203	11.4782	2.92418	2.1857e-24	1.48823e-06	5.16881e-14
SLC17A1	rs1165213	6	25710571	rs68006638	-5.71147	NA	4.04574e-25	0	1.62617e-12
SLC17A1	rs1165213	6	25710613	rs74820681	NA	-1.7483	1.1887e-26	3.04519e-07	0
SLC17A1	rs1165213	6	25710614	rs75328575	NA	-1.7483	2.41057e-28	3.9834e-07	0
SLC17A1	rs1165213	6	25710615	rs80156432	NA	-1.7483	7.29338e-36	1.02171e-06	0
SLC17A1	rs1165213	6	25710616	rs77644974	NA	-1.7483	5.31106e-31	5.75736e-06	0
SLC17A1	rs1165213	6	25710763	rs6912391	10.9474	3.07851	4.0005e-22	3.95966e-05	4.91334e-12
SLC17A1	rs1165213	6	25711243	rs7750846	10.6582	2.21135	1.05777e-24	5.13487e-07	2.7824e-11
SLC17A1	rs1165213	6	25711273	rs9379781	-6.44349	-2.1926	8.88306e-25	0.00521067	1.57123e-13
SLC17A1	rs1165213	6	25711311	rs113343204	2.41338	NA	2.47551e-24	0	1.79988e-13
SLC17A1	rs1165213	6	25711338	rs9393655	-6.44349	-2.1926	7.12499e-20	1.20403e-06	2.78736e-10
SLC17A1	rs1165213	6	25711930	rs61199776	NA	-1.1468	8.70586e-56	2.84557e-07	0
SLC17A1	rs1165213	6	25712163	rs9348691	-3.26344	-2.34274	1.54802e-25	5.01387e-07	9.93961e-16
SLC17A1	rs1165213	6	25712243	rs77733882	-1.10633	NA	3.75518e-25	0	3.63083e-15
SLC17A1	rs1165213	6	25712433	rs7765833	-6.19234	-2.44076	9.984e-24	4.29233e-06	1.25368e-12
SLC17A1	rs1165213	6	25712496	rs115902543	1.81573	NA	1.9633e-27	0	2.68501e-15
SLC17A1	rs1165213	6	25712658	rs62392670	-7.58389	-1.219	2.99878e-25	4.5556e-07	1.01096e-13
SLC17A1	rs1165213	6	25712894	rs6456694	-6.03226	-2.23092	9.63133e-24	6.16483e-06	8.66629e-12
SLC17A1	rs1165213	6	25712985	rs4236036	8.175	1.29504	3.96322e-24	3.29807e-07	5.90356e-11
SLC17A1	rs1165213	6	25713219	rs62392671	-7.58389	-1.219	4.82263e-22	3.19506e-07	2.16003e-13
SLC17A1	rs1165213	6	25713233	rs111231692	NA	-0.608639	4.68103e-37	1.72849e-07	0
SLC17A1	rs1165213	6	25713301	rs4077878	-6.44349	-2.1926	4.00014e-25	6.57044e-07	2.13079e-14
SLC17A1	rs1165213	6	25713568	rs7771468	2.32308	2.09738	6.8197e-27	5.72453e-07	4.95253e-15
SLC17A1	rs1165213	6	25714047	rs57400201	NA	-0.608639	1.16369e-58	1.80807e-07	0
SLC17A1	rs1165213	6	25714071	rs75352175	NA	-0.608639	1.43805e-30	1.59399e-07	0
SLC17A1	rs1165213	6	25714086	rs75543000	2.29145	NA	5.31145e-24	0	2.41199e-16
SLC17A1	rs1165213	6	25714739	rs10946795	-1.03704	-2.37676	7.4631e-26	1.67435e-06	3.16646e-15
SLC17A1	rs1165213	6	25714959	rs34493019	-5.71147	NA	1.84552e-23	0	2.2462e-13
SLC17A1	rs1165213	6	25715023	rs9379782	-6.51667	-2.18919	6.83583e-24	4.33588e-07	3.39983e-13
SLC17A1	rs1165213	6	25715484	rs78421130	-1.10633	NA	2.23052e-28	0	7.98181e-16
SLC17A1	rs1165213	6	25715534	rs3936052	-11.2604	-3.22684	1.0845e-24	0.000962999	9.03485e-09
SLC17A1	rs1165213	6	25715599	rs62392673	-7.58389	-1.219	1.21836e-24	2.45302e-07	1.58632e-10
SLC17A1	rs1165213	6	25715657	rs116009877	-3.60137	NA	1.52332e-26	0	4.68269e-15
SLC17A1	rs1165213	6	25717549	rs113892814	-1.08159	NA	3.76597e-32	0	8.31349e-18
SLC17A1	rs1165213	6	25717691	rs75188675	NA	-0.608639	1.49101e-32	0.000513035	0
SLC17A1	rs1165213	6	25717843	rs4132072	-6.5	-2.2054	5.47417e-25	1.4869e-06	1.07359e-13
SLC17A1	rs1165213	6	25718466	rs9461204	10.431	2.45966	3.28248e-23	9.3447e-07	2.83489e-12
SLC17A1	rs1165213	6	25718762	rs7746502	6.2148	2.86041	2.50711e-23	9.80525e-06	1.51645e-12
SLC17A1	rs1165213	6	25719210	rs9358870	-5.90355	0.358214	1.29612e-24	4.65784e-07	2.02516e-13
SLC17A1	rs1165213	6	25719256	rs7453371	-6.44349	-2.1926	2.9382e-23	7.69738e-06	1.04114e-12
SLC17A1	rs1165213	6	25719280	rs7450798	-6.51667	-2.0998	1.72712e-25	3.98357e-07	9.35799e-14
SLC17A1	rs1165213	6	25719814	rs4712957	-6.44349	-2.1926	5.76425e-25	4.53932e-07	5.91958e-13
SLC17A1	rs1165213	6	25719819	rs4712958	NA	0.608639	2.37314e-73	4.39513e-06	0
SLC17A1	rs1165213	6	25720215	rs17320090	-6.44349	-2.1926	7.16583e-26	1.19503e-06	6.0806e-13
SLC17A1	rs1165213	6	25720761	rs4481423	NA	0.608639	4.9813e-28	1.73994e-06	0
SLC17A1	rs1165213	6	25720812	rs9348692	-6.55	-2.18503	2.21811e-25	6.69606e-07	1.12341e-13
SLC17A1	rs1165213	6	25721209	rs62392674	-7.58389	-1.219	1.34578e-23	1.62016e-06	4.99001e-14
SLC17A1	rs1165213	6	25721354	rs72840306	-7.58389	-1.219	6.11953e-25	3.82198e-07	4.10701e-06
SLC17A1	rs1165213	6	25721374	rs145382040	-0.818217	-0.391952	2.90218e-83	1.11772e-07	1.60629e-58
SLC17A1	rs1165213	6	25722059	rs9393656	-6.44349	-2.1926	4.6975e-24	2.64426e-06	2.71227e-12
SLC17A1	rs1165213	6	25722968	rs12190171	3.39597	NA	4.13918e-25	0	5.58303e-11
SLC17A1	rs1165213	6	25723336	rs145453009	4.1266	NA	8.13102e-27	0	5.4518e-15
SLC17A1	rs1165213	6	25723407	rs9366628	-6.44349	-2.1926	2.49607e-24	6.59191e-07	1.8997e-10
SLC17A1	rs1165213	6	25723527	rs6922556	11.2642	3.22684	1.00192e-24	2.86476e-06	6.52994e-13
SLC17A1	rs1165213	6	25723779	rs62392676	-7.58389	-1.10347	5.73756e-25	2.67329e-07	2.26318e-13
SLC17A1	rs1165213	6	25724928	rs140924622	NA	0.748009	8.29323e-80	4.09484e-07	0
SLC17A1	rs1165213	6	25725207	rs9379783	-6.53333	-2.11398	7.3834e-25	4.97661e-07	1.48126e-13
SLC17A1	rs1165213	6	25725481	rs9356984	-6.44349	-2.21409	6.94776e-24	8.06306e-07	1.04956e-13
SLC17A1	rs1165213	6	25725506	rs9379784	-6.53333	-2.13769	6.52787e-26	5.67166e-07	1.79305e-13
SLC17A1	rs1165213	6	25725686	rs16890970	1.66129	2.09079	3.60964e-27	4.49251e-07	2.30776e-14
SLC17A1	rs1165213	6	25725833	rs9393657	NA	0.608639	1.15979e-61	2.54884e-07	0
SLC17A1	rs1165213	6	25725925	rs72840309	-6.35585	NA	4.3127e-25	0	2.78372e-10
SLC17A1	rs1165213	6	25726074	rs12215823	-11.7091	-2.70039	4.84545e-21	2.77916e-06	2.22679e-13
SLC17A1	rs1165213	6	25726213	rs9379785	-6.55	-2.19628	1.09225e-24	4.30829e-07	7.15514e-14
SLC17A1	rs1165213	6	25726343	rs6940348	NA	0.579179	1.97599e-29	7.21619e-06	0
SLC17A1	rs1165213	6	25726621	rs9467583	1.66129	2.07851	3.4787e-25	6.71635e-07	1.10521e-17
SLC17A1	rs1165213	6	25726666	rs77165772	-0.505703	NA	1.10113e-41	0	8.84463e-76
SLC17A1	rs1165213	6	25726675	rs9358871	-6.55	-2.08129	1.37807e-21	5.49411e-05	1.18603e-13
SLC17A1	rs1165213	6	25726774	rs4711095	-6.55	-2.19531	4.81989e-25	7.68151e-07	3.51287e-14
SLC17A1	rs1165213	6	25727054	rs4711096	-6.53333	-2.43195	7.52396e-24	0.00803934	3.69354e-13
SLC17A1	rs1165213	6	25727057	rs4712959	-6.7619	-2.09801	1.33048e-25	0.0662571	2.15853e-13
SLC17A1	rs1165213	6	25727265	rs4712960	-6.51667	-2.10139	9.16823e-25	5.32046e-07	6.05746e-13
SLC17A1	rs1165213	6	25727334	rs4712961	-6.51667	-2.19048	3.27009e-24	5.67806e-07	2.90226e-09
SLC17A1	rs1165213	6	25727517	rs9358872	-6.5	-2.10139	5.57475e-25	7.43852e-07	2.52597e-12
SLC17A1	rs1165213	6	25727527	rs17320558	-8.25	-1.00579	2.14394e-23	7.28124e-07	1.22728e-10
SLC17A1	rs1165213	6	25727718	rs61297482	-6.28674	-2.15211	1.35913e-24	4.44962e-05	9.36186e-13
SLC17A1	rs1165213	6	25727740	rs142115394	3.96625	NA	2.52859e-25	0	2.63837e-14
SLC17A1	rs1165213	6	25727921	rs17320614	3.02985	2.08432	4.20538e-27	2.81574e-06	3.2289e-16
SLC17A1	rs1165213	6	25727996	rs7746609	6.2148	2.41235	1.90889e-23	1.22584e-06	9.49731e-12
SLC17A1	rs1165213	6	25728098	rs9356985	-6.44349	-2.16658	8.53799e-24	7.61405e-07	6.64287e-13
SLC17A1	rs1165213	6	25728176	rs7746944	1.97822	1.9863	1.87194e-26	9.44735e-07	4.48042e-15
SLC17A1	rs1165213	6	25728210	rs34067542	10.6582	2.21135	3.05975e-25	8.7682e-07	1.10559e-13
SLC17A1	rs1165213	6	25728235	rs35670731	10.6582	2.21135	2.43517e-25	8.21698e-07	1.62863e-13
SLC17A1	rs1165213	6	25729229	rs12194699	-6.44349	-2.1926	4.99485e-26	4.70042e-07	2.36769e-13
SLC17A1	rs1165213	6	25730027	rs17267614	-6.38333	-2.11302	1.04916e-25	5.84512e-07	8.14682e-13
SLC17A1	rs1165213	6	25730255	rs9379786	-6.51667	-2.11302	1.80626e-24	0.000369357	9.57325e-14
SLC17A1	rs1165213	6	25730438	rs9393658	-6.44349	-2.1926	4.74516e-25	5.91334e-07	2.58367e-14
SLC17A1	rs1165213	6	25731283	rs190184868	NA	0.39891	1.8758e-80	3.55806e-07	0
SLC17A1	rs1165213	6	25731342	rs12529272	-6.33957	-2.1926	5.81896e-25	5.95728e-07	1.24529e-12
SLC17A1	rs1165213	6	25731358	rs9393659	-6.33957	-2.14135	1.60795e-23	1.49592e-05	4.05934e-13
SLC17A1	rs1165213	6	25731783	rs9358873	-6.55	-2.14536	6.61877e-25	6.78331e-07	7.04172e-12
SLC17A1	rs1165213	6	25732302	rs9461209	-3.53436	1.19471	3.58634e-26	0.000210941	2.90461e-16
SLC17A1	rs1165213	6	25732314	rs4711097	-6.58333	-2.23387	6.35749e-26	7.77578e-07	1.06606e-12
SLC17A1	rs1165213	6	25732331	rs4712962	NA	0.608639	1.0858e-57	3.5965e-07	0
SLC17A1	rs1165213	6	25732662	rs12190612	-6.44349	-2.1926	1.85554e-24	6.46576e-07	5.74572e-13
SLC17A1	rs1165213	6	25732690	rs12203927	-6.44349	-2.1926	1.25484e-23	1.08554e-06	5.25687e-14
SLC17A1	rs1165213	6	25732794	rs12192077	-6.44349	-2.1926	1.32166e-22	0.00383699	2.4856e-13
SLC17A1	rs1165213	6	25733095	rs16890978	0.11541	NA	0	0	1.79536e-12
SLC17A1	rs1165213	6	25733558	rs4464787	-6.36667	-2.16975	1.95182e-23	3.80685e-07	1.48671e-13
SLC17A1	rs1165213	6	25733909	rs116725703	-1.10633	NA	1.44877e-31	0	3.02836e-36
SLC17A1	rs1165213	6	25734073	rs9461210	10.5345	2.55507	1.84227e-23	1.24547e-06	7.13063e-12
SLC17A1	rs1165213	6	25734339	rs4711098	-6.44349	-2.1926	1.88991e-24	0.00020969	5.15272e-13
SLC17A1	rs1165213	6	25734470	rs4236039	-2.07812	-1.39464	4.07172e-26	3.02631e-07	2.91001e-14
SLC17A1	rs1165213	6	25734626	rs59537771	-7.58389	-1.219	1.00251e-24	5.38703e-07	6.43451e-14
SLC17A1	rs1165213	6	25734800	rs7775820	2.42188	2.08876	7.80893e-27	7.47106e-07	7.66795e-17
SLC17A1	rs1165213	6	25734920	rs3923725	-6.55	-2.32167	1.20761e-23	4.8124e-07	1.0202e-13
SLC17A1	rs1165213	6	25734969	rs3922699	-6.53333	-2.13804	8.44011e-26	0.00249635	2.63513e-14
SLC17A1	rs1165213	6	25735029	rs62392694	-7.58389	-1.219	6.53068e-25	4.8082e-07	4.45209e-14
SLC17A1	rs1165213	6	25735755	rs76694514	NA	-1.36205	5.06611e-28	3.78632e-07	0
SLC17A1	rs1165213	6	25735816	rs6924782	-6.44349	-2.1926	1.34721e-25	4.99901e-07	3.08237e-14
SLC17A1	rs1165213	6	25735874	rs6924794	-6.51667	-2.14144	2.94061e-23	4.54637e-07	4.15076e-13
SLC17A1	rs1165213	6	25735966	rs6924948	-1.44762	-2.45388	2.48853e-27	6.44109e-07	1.89992e-16
SLC17A1	rs1165213	6	25736018	rs115522290	4.64811	NA	4.377e-23	0	4.16497e-16
SLC17A1	rs1165213	6	25736456	rs4343909	1.64516	2.21062	2.64013e-27	0.00246849	1.03357e-13
SLC17A1	rs1165213	6	25736564	rs3922842	-6.55932	-2.12682	5.64333e-25	5.99419e-07	3.41006e-13
SLC17A1	rs1165213	6	25736678	rs3922841	4.44444	1.80341	6.79277e-24	4.50301e-07	2.08911e-13
SLC17A1	rs1165213	6	25738008	rs9358875	-5.98387	-2.31375	1.70316e-25	0.000118378	1.8965e-12
SLC17A1	rs1165213	6	25738015	rs76160091	NA	-0.608639	1.14532e-31	2.48218e-07	0
SLC17A1	rs1165213	6	25738619	rs4131670	-6.44349	-2.13483	6.88616e-25	6.27511e-07	8.51587e-07
SLC17A1	rs1165213	6	25738956	rs9358876	-5.98387	-2.18902	3.428e-24	0.000202671	4.50989e-13
SLC17A1	rs1165213	6	25739080	rs9393661	-6.50847	-2.13483	7.98886e-26	5.23407e-06	1.18628e-12
SLC17A1	rs1165213	6	25739119	rs9356986	-6.50847	-2.16314	1.0927e-23	4.83419e-07	6.31912e-13
SLC17A1	rs1165213	6	25739228	rs9358877	-6.52542	-2.13483	1.3389e-24	4.2965e-07	5.00344e-13
SLC17A1	rs1165213	6	25739518	rs12663099	-6.52542	-2.13483	1.39944e-23	4.5932e-07	1.58675e-12
SLC17A1	rs1165213	6	25739644	rs4391259	NA	0.608639	2.84071e-89	2.90138e-07	0
SLC17A1	rs1165213	6	25739670	rs9393662	-6.52542	-2.13483	4.44406e-25	4.06985e-07	1.82966e-13
SLC17A1	rs1165213	6	25740273	rs9358878	-6.50847	-2.13483	5.88887e-24	0.000879847	3.28609e-13
SLC17A1	rs1165213	6	25740502	rs4712963	-6.61017	-2.16843	1.44434e-25	4.34725e-07	1.00745e-13
SLC17A1	rs1165213	6	25740760	rs72840342	1.21011	NA	2.78029e-26	0	5.63946e-15
SLC17A1	rs1165213	6	25740822	rs4712964	-6.44349	-0.850706	6.46297e-22	0.0646337	2.4247e-13
SLC17A1	rs1165213	6	25740827	rs6935084	1.89516	1.9863	3.44374e-25	7.14626e-07	6.69084e-16
SLC17A1	rs1165213	6	25741027	rs12207313	10.8478	2.21135	3.66632e-25	1.0654e-06	8.61029e-14
SLC17A1	rs1165213	6	25741033	rs9393663	-6.44349	-0.7055	4.79781e-24	0.0834239	3.37025e-13
SLC17A1	rs1165213	6	25741110	rs9467590	1.67213	2.07118	3.80423e-27	4.50671e-07	1.76965e-19
SLC17A1	rs1165213	6	25741216	rs9366629	-6.49153	-2.17371	2.14991e-24	0.00308803	5.44046e-13
SLC17A1	rs1165213	6	25741408	rs6456696	-6.44349	-2.1926	6.371e-25	0.00430107	3.9992e-13
SLC17A1	rs1165213	6	25741434	rs6456697	-6.49153	-2.1703	5.82619e-25	0.0540783	2.64084e-13
SLC17A1	rs1165213	6	25741664	rs6456698	-6.44349	-2.1926	7.85955e-25	4.61413e-07	1.40824e-13
SLC17A1	rs1165213	6	25741674	rs9461211	3.73684	1.08096	9.09392e-25	3.2829e-07	1.75916e-12
SLC17A1	rs1165213	6	25741684	rs6456699	-6.44349	-2.1926	5.88484e-24	0.00803939	4.59659e-11
SLC17A1	rs1165213	6	25741743	rs62392695	-7.58389	-1.219	3.61471e-25	0.000201991	9.84424e-13
SLC17A1	rs1165213	6	25741809	rs4711099	-6.44349	-2.1926	9.68292e-25	6.76211e-07	2.15206e-13
SLC17A1	rs1165213	6	25741954	rs4711100	-6.44349	-2.1926	1.18385e-24	7.17354e-07	5.24837e-14
SLC17A1	rs1165213	6	25741970	rs4711101	-6.44349	-2.1926	1.77879e-25	4.93964e-07	1.41039e-12
SLC17A1	rs1165213	6	25742022	rs4712965	-6.44349	-2.1926	1.39873e-24	0.000209606	4.58011e-14
SLC17A1	rs1165213	6	25742075	rs4711102	-6.44349	-2.1926	4.56286e-25	4.35846e-07	1.46501e-13
SLC17A1	rs1165213	6	25742224	rs4711103	-6.4918	-2.1926	5.79015e-25	6.77441e-07	3.35951e-13
SLC17A1	rs1165213	6	25742699	rs9467591	9.52239	2.40495	2.69202e-22	9.07406e-07	1.34082e-08
SLC17A1	rs1165213	6	25742759	rs9379788	-6.44349	-2.1926	6.4334e-25	1.55191e-05	1.73927e-05
SLC17A1	rs1165213	6	25742888	rs11751622	2.30498	2.0344	9.76109e-26	0.000102244	1.17226e-14
SLC17A1	rs1165213	6	25742918	rs9358879	-6.44349	-2.1926	1.61238e-25	1.40547e-06	7.50863e-13
SLC17A1	rs1165213	6	25742960	rs4351252	1.89516	1.9863	9.34571e-24	7.91493e-07	6.14997e-16
SLC17A1	rs1165213	6	25743161	rs9358880	-6.50847	-2.14276	5.79707e-25	9.81286e-07	3.01376e-13
SLC17A1	rs1165213	6	25743559	rs4145216	-6.44349	-2.15786	3.4189e-25	3.90335e-05	1.13963e-13
SLC17A1	rs1165213	6	25743645	rs6906814	2.40625	2.07558	2.73855e-23	2.91194e-06	7.55914e-16
SLC17A1	rs1165213	6	25743976	rs113957566	2.41338	NA	4.05952e-26	0	2.59306e-14
SLC17A1	rs1165213	6	25743979	rs72840350	-7.58389	-1.219	1.54209e-24	9.52667e-07	9.32545e-13
SLC17A1	rs1165213	6	25743997	rs4145217	-6.44349	-2.1926	3.24075e-24	1.18893e-06	4.41553e-12
SLC17A1	rs1165213	6	25744278	rs62392696	-7.58389	-1.219	8.08625e-25	9.52814e-07	4.89856e-12
SLC17A1	rs1165213	6	25744284	rs9393665	-6.52542	-2.17371	4.53004e-25	0.0540787	6.74881e-14
SLC17A1	rs1165213	6	25744831	rs1937131	-6.52542	-2.17371	1.71952e-25	6.72332e-07	4.99934e-13
SLC17A1	rs1165213	6	25744878	rs7754296	-6.45763	-2.17371	6.82575e-23	1.52715e-05	1.31239e-12
SLC17A1	rs1165213	6	25745049	rs7754733	-6.49153	-2.14475	3.16773e-25	1.19049e-06	6.12807e-13
SLC17A1	rs1165213	6	25745193	rs79195190	NA	-0.608639	7.44458e-66	4.94059e-07	0
SLC17A1	rs1165213	6	25745243	rs7754814	-6.49153	-2.12652	2.59139e-25	1.15812e-06	2.99329e-11
SLC17A1	rs1165213	6	25745255	rs7754944	-1.54917	-2.44882	2.11077e-26	2.5671e-06	5.11724e-17
SLC17A1	rs1165213	6	25745266	rs7775354	-6.35	-2.14475	4.00615e-22	2.10346e-06	1.74614e-12
SLC17A1	rs1165213	6	25745579	rs9379789	-6.49153	-2.14475	1.65562e-23	4.53998e-07	4.27056e-14
SLC17A1	rs1165213	6	25745600	rs6918653	NA	0.608639	1.5132e-26	7.58102e-06	0
SLC17A1	rs1165213	6	25745702	rs6941933	-6.47458	-2.14078	1.58786e-24	0.000157684	2.22199e-13
SLC17A1	rs1165213	6	25745742	rs7776065	1.73771	2.06626	4.37133e-25	0.000951095	2.00032e-22
SLC17A1	rs1165213	6	25745852	rs6923367	-6.44349	-2.1926	6.42969e-22	0.0662575	8.96885e-13
SLC17A1	rs1165213	6	25745853	rs6923839	-6.44349	-2.1926	1.29765e-24	0.000951736	3.20865e-13
SLC17A1	rs1165213	6	25746083	rs4145218	-6.44349	-2.11142	4.71688e-23	3.71882e-06	1.22902e-12
SLC17A1	rs1165213	6	25746992	rs79321205	-0.497325	NA	2.05553e-65	0	1.42228e-66
SLC17A1	rs1165213	6	25747408	rs9986459	1.93651	2.07234	3.43137e-24	1.25951e-06	3.39661e-13
SLC17A1	rs1165213	6	25747842	rs74424967	4.1266	NA	1.15372e-21	0	7.02126e-16
SLC17A1	rs1165213	6	25747939	rs62392731	-7.58389	-1.219	1.51225e-24	1.18477e-06	1.74615e-13
SLC17A1	rs1165213	6	25749101	rs4712967	-6.44349	-2.1926	5.6234e-24	1.34505e-06	1.8731e-12
SLC17A1	rs1165213	6	25749127	rs13190878	4.2697	1.24331	4.7781e-25	8.50566e-07	1.67525e-11
SLC17A1	rs1165213	6	25749224	rs4711104	-6.44349	-2.1926	8.98769e-25	1.52902e-06	2.40474e-12
SLC17A1	rs1165213	6	25749274	rs62392732	-7.58389	-1.219	1.54325e-24	5.6206e-07	1.29478e-12
SLC17A1	rs1165213	6	25749312	rs12374627	4.2697	1.24331	3.90812e-23	5.89931e-07	4.99617e-13
SLC17A1	rs1165213	6	25749335	rs62392734	-7.58389	-1.219	5.2325e-24	6.42722e-07	4.00846e-12
SLC17A1	rs1165213	6	25749448	rs9358881	-6.44349	-2.1926	1.40143e-24	0.000661545	2.27934e-12
SLC17A1	rs1165213	6	25749599	rs9379791	-6.44349	-2.1926	6.21907e-25	0.024694	2.47912e-12
SLC17A1	rs1165213	6	25749957	rs2154219	5.83206	-0.584	7.73457e-24	3.37808e-06	6.9262e-14
SLC17A1	rs1165213	6	25750354	rs1892255	-6.44349	-2.1926	6.6866e-25	5.77958e-07	4.45734e-11
SLC17A1	rs1165213	6	25750530	rs1892254	-6.44349	-2.18224	3.90043e-24	0.0086523	9.2059e-14
SLC17A1	rs1165213	6	25750793	rs9885831	1.96774	2.06626	1.22782e-25	8.98316e-07	2.15117e-14
SLC17A1	rs1165213	6	25751125	rs114892943	4.23617	NA	3.6776e-26	0	9.12063e-13
SLC17A1	rs1165213	6	25751232	rs9348693	NA	0.608639	2.0426e-89	5.51451e-07	0
SLC17A1	rs1165213	6	25751320	rs10498728	10.6207	2.51131	6.37115e-25	1.33209e-06	8.58115e-11
SLC17A1	rs1165213	6	25751721	rs12207270	10.6724	2.50479	9.67928e-25	1.29901e-06	3.65461e-13
SLC17A1	rs1165213	6	25752458	rs117462666	NA	0.123712	1.29924e-86	2.71217e-06	0
SLC17A1	rs1165213	6	25752628	rs116956053	-0.407247	NA	4.13237e-89	0	5.91052e-59
SLC17A1	rs1165213	6	25752890	rs190807714	-0.290821	NA	0	0	0
SLC17A1	rs1165213	6	25753450	rs75995724	NA	-0.608639	1.00827e-25	2.55265e-07	0
SLC17A1	rs1165213	6	25753603	rs12200838	10.8478	2.21135	1.11906e-23	2.37098e-06	3.37632e-12
SLC17A1	rs1165213	6	25753640	rs9348694	-6.50847	-2.15446	6.48197e-21	6.41724e-07	5.86275e-13
SLC17A1	rs1165213	6	25754271	rs1892256	10.6724	2.41782	2.63229e-22	5.05974e-05	2.62334e-09
SLC17A1	rs1165213	6	25755245	rs74293918	NA	-0.608639	3.19852e-29	1.04343e-06	0
SLC17A1	rs1165213	6	25755412	rs151295219	-1.10633	NA	9.81838e-27	0	3.15178e-14
SLC17A1	rs1165213	6	25755508	rs13194155	10	2.21135	3.71302e-24	8.32101e-07	3.99015e-11
SLC17A1	rs1165213	6	25755515	rs9358883	-6.44349	-0.721205	7.16885e-24	0.0354419	3.06284e-13
SLC17A1	rs1165213	6	25755583	rs16890999	10.569	2.47128	2.50876e-21	1.32362e-06	6.5851e-11
SLC17A1	rs1165213	6	25756592	rs9358884	-6.44349	-2.16129	1.80505e-24	1.89964e-06	3.23729e-13
SLC17A1	rs1165213	6	25756872	rs79586385	2.29145	NA	3.73704e-23	0	5.81431e-16
SLC17A1	rs1165213	6	25757017	rs1937132	-6.44349	-2.1926	1.24928e-25	1.99694e-06	7.00534e-13
SLC17A1	rs1165213	6	25758024	rs9358885	-6.28674	-2.26874	6.18213e-24	1.63157e-06	2.48933e-11
SLC17A1	rs1165213	6	25758212	rs9295669	-4.12727	-0.967232	4.3601e-25	1.40015e-06	2.96072e-14
SLC17A1	rs1165213	6	25758253	rs9358886	-6.47458	-2.15197	3.61855e-23	8.26575e-05	2.74035e-11
SLC17A1	rs1165213	6	25758448	rs17268697	-8.725	-1.04864	2.5588e-23	6.24527e-07	3.39271e-13
SLC17A1	rs1165213	6	25759002	rs140803844	-3.03763	NA	2.06739e-27	0	6.89712e-15
SLC17A1	rs1165213	6	25759066	rs12212049	16.0513	3.40646	1.53287e-21	7.91463e-06	9.9028e-14
SLC17A1	rs1165213	6	25759406	rs9358887	-7.14621	-2.11921	4.76958e-24	1.07134e-06	7.93974e-13
SLC17A1	rs1165213	6	25759473	rs9358888	-7.43688	-2.17188	8.0527e-24	9.73914e-07	3.53305e-13
SLC17A1	rs1165213	6	25759511	rs113929425	-0.877534	-0.608639	5.92584e-25	5.67377e-07	1.75092e-13
SLC17A1	rs1165213	6	25759783	rs2000351	-7.41667	-2.33229	1.17478e-24	7.62848e-07	4.82046e-13
SLC17A1	rs1165213	6	25759925	rs76756178	-0.877534	-0.608639	5.01193e-29	6.60984e-07	1.62097e-20
SLC17A1	rs1165213	6	25759966	rs62392736	-6.59018	-0.333562	2.8129e-25	3.3238e-07	8.14701e-14
SLC17A1	rs1165213	6	25760260	rs78626603	-1.48058	-1.10959	2.63222e-26	4.85247e-07	7.31426e-19
SLC17A1	rs1165213	6	25760344	rs4712968	-7.29957	-2.26752	1.48477e-24	1.1525e-06	8.05421e-12
SLC17A1	rs1165213	6	25760406	rs73733696	-0.658122	NA	1.26144e-74	0	9.6357e-19
SLC17A1	rs1165213	6	25760539	rs7769908	-7.29957	-2.26752	1.24413e-24	6.18903e-07	3.04506e-13
SLC17A1	rs1165213	6	25760591	rs7770037	-7.41667	-2.33291	2.22942e-25	3.87775e-05	1.35888e-13
SLC17A1	rs1165213	6	25761209	rs4236040	6.90909	0.21791	0.0143749	2.85627e-07	8.27297e-13
SLC17A1	rs1165213	6	25761219	rs75616507	2.29145	NA	9.72991e-27	0	7.25997e-14
SLC17A1	rs1165213	6	25761732	rs73733697	-0.658122	NA	1.34347e-36	0	3.25856e-44
SLC17A1	rs1165213	6	25761963	rs9467592	-1.01339	-0.608639	9.91346e-27	2.27453e-07	1.01552e-15
SLC17A1	rs1165213	6	25762605	rs76916618	NA	-0.608639	4.40723e-26	3.81847e-07	0
SLC17A1	rs1165213	6	25762646	rs3799340	16.3843	3.12517	2.12347e-24	2.05732e-06	4.01074e-09
SLC17A1	rs1165213	6	25763010	rs9348695	-7.29957	-2.28329	1.748e-22	6.62907e-07	6.70004e-13
SLC17A1	rs1165213	6	25763154	rs2000350	-7.29957	-2.26752	8.37323e-25	6.66143e-07	7.55098e-14
SLC17A1	rs1165213	6	25763192	rs4145221	10.9534	2.65179	2.7081e-21	9.9975e-07	2.60957e-12
SLC17A1	rs1165213	6	25763299	rs76788698	-0.877534	-0.608639	7.11228e-27	4.05021e-07	4.53278e-13
SLC17A1	rs1165213	6	25763374	rs4145220	-6.59018	-0.333562	2.25992e-26	5.7468e-07	1.06716e-12
SLC17A1	rs1165213	6	25763557	rs3799341	-1.96548	-0.789496	1.95345e-29	1.00629e-06	2.16324e-15
SLC17A1	rs1165213	6	25764192	rs4712969	6.91919	0.21791	2.14672e-21	1.24369e-07	1.05817e-13
SLC17A1	rs1165213	6	25764408	rs1892246	-7.29957	-2.28697	1.04612e-23	4.42084e-07	9.64973e-12
SLC17A1	rs1165213	6	25764704	rs1318016	-7.29957	-2.26752	4.14101e-25	3.49557e-06	6.26484e-13
SLC17A1	rs1165213	6	25764830	rs73733698	-0.658122	NA	8.72045e-66	0	4.8542e-52
SLC17A1	rs1165213	6	25764833	rs1892245	-7.29957	-2.26752	8.22974e-25	5.08688e-06	1.20876e-12
SLC17A1	rs1165213	6	25764842	rs2186087	-7.38462	-0.610362	5.67618e-25	2.39622e-07	6.03838e-12
SLC17A1	rs1165213	6	25765140	rs2154217	-6.59018	-0.333562	2.98813e-25	1.40659e-07	1.69915e-13
SLC17A1	rs1165213	6	25765377	rs1317817	-6.83097	-1.52487	9.657e-24	0.000162206	1.14003e-11
SLC17A1	rs1165213	6	25765390	rs1317816	-7.28333	-2.22825	1.94258e-22	8.86117e-07	3.411e-13
SLC17A1	rs1165213	6	25765532	rs73733701	-0.658122	NA	3.60157e-89	0	4.44145e-76
SLC17A1	rs1165213	6	25765943	rs6937800	-6.92308	-2.26752	3.03537e-24	4.69885e-07	1.3025e-11
SLC17A1	rs1165213	6	25766113	rs77474362	-0.877534	-0.608639	5.40242e-35	6.80157e-07	1.23978e-14
SLC17A1	rs1165213	6	25766467	rs78225846	-0.877534	-0.608639	7.6729e-28	1.39954e-07	3.22763e-22
SLC17A1	rs1165213	6	25766533	rs143023883	-1.29469	NA	6.85396e-27	0	6.94433e-14
SLC17A1	rs1165213	6	25766673	rs112544908	4.35085	NA	1.26143e-20	0	1.14558e-13
SLC17A1	rs1165213	6	25767348	rs75220368	-1.48058	-1.20778	7.1972e-27	1.98815e-07	1.5029e-15
SLC17A1	rs1165213	6	25767437	rs6902211	6.91919	0.21791	4.84431e-21	1.03241e-07	4.9923e-11
SLC17A1	rs1165213	6	25767661	rs3778272	-6.79365	-2.2	1.74709e-24	6.07948e-07	1.02413e-11
SLC17A1	rs1165213	6	25768085	rs2275904	-6.44444	-1.54379	2.88555e-23	3.80947e-07	1.16123e-11
SLC17A1	rs1165213	6	25768106	rs2275905	-7.33871	-2.43456	8.37282e-25	4.80825e-07	2.91276e-14
SLC17A1	rs1165213	6	25768914	rs1892248	-7.58333	-2.29618	2.71626e-25	1.68729e-06	1.75106e-14
SLC17A1	rs1165213	6	25768992	rs1892249	16.3843	3.17615	1.27104e-20	0.131912	3.0468e-11
SLC17A1	rs1165213	6	25769024	rs1892250	6.86869	0.21791	1.91435e-24	5.41093e-08	7.7445e-14
SLC17A1	rs1165213	6	25769349	rs1892251	5.92391	0.12225	1.43037e-25	8.18354e-08	4.71668e-13
SLC17A1	rs1165213	6	25769440	rs78843371	-0.877534	-0.608639	3.13295e-30	1.19842e-07	1.98895e-18
SLC17A1	rs1165213	6	25769510	rs2328892	-7.35	-0.333562	7.10564e-25	1.91433e-07	1.73285e-13
SLC17A1	rs1165213	6	25769608	rs1937126	6.2977	0.12225	7.68905e-26	6.11195e-07	3.86438e-13
SLC17A1	rs1165213	6	25769789	rs12209125	14.6226	2.85487	2.56529e-23	1.71995e-06	5.81329e-11
SLC17A1	rs1165213	6	25769872	rs1937127	-7.29032	-2.3719	1.96493e-18	6.18282e-07	3.24085e-13
SLC17A1	rs1165213	6	25770239	rs2328893	10.7541	1.3975	4.84847e-21	0.000706759	8.32107e-13
SLC17A1	rs1165213	6	25770707	rs4712970	-7.22581	-2.17375	1.14039e-25	5.314e-07	2.25219e-13
SLC17A1	rs1165213	6	25770760	rs9467594	-0.877534	-0.608639	6.00097e-61	1.69061e-07	7.36531e-19
SLC17A1	rs1165213	6	25770866	rs3757130	16.3843	3.46957	1.68055e-23	5.79885e-05	1.3405e-08
SLC17A1	rs1165213	6	25771643	rs117911571	-1.96548	-1.20778	6.2511e-26	4.80499e-07	4.67919e-12
SLC17A1	rs1165213	6	25771900	rs4712971	-6.85484	-1.62369	8.32625e-25	2.86365e-07	1.51233e-13
SLC17A1	rs1165213	6	25772047	rs4712972	6.43902	0.544003	1.16214e-24	1.56395e-07	6.05809e-15
SLC17A1	rs1165213	6	25772639	rs1892252	6.43529	1.02689	1.00646e-25	3.67713e-07	9.88806e-15
SLC17A1	rs1165213	6	25773744	rs80230923	NA	0.551496	1.49369e-38	1.9404e-07	0
SLC17A1	rs1165213	6	25773809	rs2275906	8.74684	2.25126	1.46527e-24	4.88803e-07	2.94999e-12
SLC17A1	rs1165213	6	25774013	rs72843517	9.31469	2.09522	9.39864e-25	1.06918e-06	7.6345e-13
SLC17A1	rs1165213	6	25774130	rs6456701	6.67708	0.21791	1.55145e-25	4.9737e-08	5.25495e-13
SLC17A1	rs1165213	6	25774183	rs78143405	-0.877534	-0.608639	9.51267e-35	1.67262e-07	9.78643e-15
SLC17A1	rs1165213	6	25774388	rs62392752	-6.59018	-0.333562	1.47507e-24	1.79807e-07	1.17782e-13
SLC17A1	rs1165213	6	25774962	rs76351268	NA	-0.608639	1.1385e-31	1.76156e-07	0
SLC17A1	rs1165213	6	25775242	rs17269374	-7.41026	-0.333562	5.33648e-25	2.60962e-07	2.11157e-13
SLC17A1	rs1165213	6	25775273	rs76994192	-0.658122	NA	8.14561e-27	0	1.79322e-47
SLC17A1	rs1165213	6	25775313	rs182391560	-1.29469	NA	5.90666e-28	0	1.47803e-19
SLC17A1	rs1165213	6	25775416	rs117618008	4.4716	NA	4.51536e-27	0	8.93942e-15
SLC17A1	rs1165213	6	25775570	rs28412066	6.39798	0.21791	9.14508e-26	4.07417e-08	1.5115e-13
SLC17A1	rs1165213	6	25775729	rs75583082	NA	-0.608639	9.50446e-28	2.22954e-07	0
SLC17A1	rs1165213	6	25776059	rs1954597	-0.877534	-0.608639	3.87557e-30	3.10247e-07	1.21837e-20
SLC17A1	rs1165213	6	25776060	rs1954598	6.70833	0.21791	1.99928e-25	2.75102e-07	5.03465e-14
SLC17A1	rs1165213	6	25776290	rs2154218	-7.77966	-2.45686	2.37376e-25	0.0001982	3.99956e-13
SLC17A1	rs1165213	6	25776620	rs74968187	-0.877534	-0.608639	1.69954e-26	2.24518e-07	7.88044e-16
SLC17A1	rs1165213	6	25776949	rs11754288	15.4107	3.49414	4.10366e-24	9.96924e-06	2.56161e-13
SLC17A1	rs1165213	6	25777299	rs79746315	-0.877534	-0.608639	1.72252e-26	3.83714e-07	2.26411e-18
SLC17A1	rs1165213	6	25777359	rs73736908	-0.658122	NA	1.96923e-73	0	4.00932e-21
SLC17A1	rs1165213	6	25777481	rs9356988	-7.33333	-1.65989	8.98796e-24	8.64985e-07	1.15313e-12
SLC17A1	rs1165213	6	25777497	rs3949215	6.72917	0.21791	3.26242e-25	6.88578e-07	5.19113e-12
SLC17A1	rs1165213	6	25777994	rs116126003	-1.48058	-1.10959	4.47051e-27	4.20353e-07	4.63329e-14
SLC17A1	rs1165213	6	25778055	rs12201071	10.7544	2.7814	4.77275e-24	4.39315e-06	6.02277e-12
SLC17A1	rs1165213	6	25778182	rs2328894	-1.31858	NA	1.85416e-27	0	9.5404e-16
SLC17A1	rs1165213	6	25778924	rs1317510	-7.8983	-2.41176	3.61903e-24	6.58291e-07	4.27442e-14
SLC17A1	rs1165213	6	25779066	rs73733808	-0.658122	NA	1.99197e-77	0	3.95988e-18
SLC17A1	rs1165213	6	25779392	rs9358890	-3.28682	-2.06092	1.3213e-22	6.10842e-06	2.59363e-11
SLC17A1	rs1165213	6	25780332	rs1141034	-7.66102	-1.69614	6.5936e-24	3.52576e-07	2.28523e-14
SLC17A1	rs1165213	6	25780661	rs41271827	-6.59018	-0.333562	5.96547e-26	1.06401e-07	2.85992e-13
SLC17A1	rs1165213	6	25780811	rs6910549	6.55172	0.12225	7.60407e-25	2.82115e-07	1.77111e-13
SLC17A1	rs1165213	6	25781139	rs7749149	-8.0339	-2.44575	3.19909e-25	6.10675e-07	1.05183e-12
SLC17A1	rs1165213	6	25781853	rs10946798	11.6	3.00564	5.38912e-25	2.60199e-06	4.50053e-13
SLC17A1	rs1165213	6	25781950	rs9356989	-6.8819	-1.65676	3.90141e-13	5.46125e-07	1.19369e-12
SLC17A1	rs1165213	6	25781983	rs9393668	-3.50725	-1.97695	6.32779e-27	3.12045e-07	1.52905e-13
SLC17A1	rs1165213	6	25782314	rs1892253	6.51136	0.12225	4.75166e-25	1.85955e-07	9.82152e-14
SLC17A1	rs1165213	6	25783022	rs9467596	10.6718	1.65568	5.17122e-25	4.51729e-07	6.04888e-14
SLC17A1	rs1165213	6	25783315	rs3923	11.2364	1.69333	1.17394e-25	6.22922e-07	2.56894e-13
SLC17A1	rs1165213	6	25783622	rs9461212	NA	-0.608639	1.20733e-30	2.19293e-07	0
SLC17A1	rs1165213	6	25783909	rs3757131	15.5	3.61719	4.06472e-23	8.97344e-06	1.4817e-12
SLC17A1	rs1165213	6	25784481	rs12662869	-8.17241	-2.95556	1.59672e-24	1.6343e-06	8.10268e-11
SLC17A1	rs1165213	6	25784592	rs147399045	-1.96548	-1.20778	1.1148e-25	3.84089e-07	1.10848e-15
SLC17A1	rs1165213	6	25784800	rs35720558	16.3843	3.12517	3.66356e-24	0.000108377	2.61793e-09
SLC17A1	rs1165213	6	25785304	rs6926425	-7.5423	-2.26752	1.27598e-23	7.08619e-07	6.23382e-13
SLC17A1	rs1165213	6	25785874	rs77735344	-2.83172	NA	1.59825e-24	0	8.03703e-14
SLC17A1	rs1165213	6	25785925	rs6909187	15.6524	-0.767802	1	0.142836	2.20705e-10
SLC17A1	rs1165213	6	25785935	rs13197601	15.5	3.55469	8.48822e-20	0.00392254	1.14039e-12
SLC17A1	rs1165213	6	25785991	rs13197514	16.3843	3.12517	1.13665e-23	2.25818e-06	2.2795e-11
SLC17A1	rs1165213	6	25786226	rs13213957	-6.35	NA	2.88251e-24	0	5.91277e-11
SLC17A1	rs1165213	6	25786993	rs3799344	15.3636	2.09715	1	5.26475e-07	4.99846e-12
SLC17A1	rs1165213	6	25787413	rs79480730	NA	-0.608639	7.47702e-60	2.5505e-07	0
SLC17A1	rs1165213	6	25787650	rs56932539	-1.52806	-1.20778	7.22215e-27	2.09744e-07	1.01865e-16
SLC17A1	rs1165213	6	25787817	rs2096386	11.2727	1.76786	9.94142e-24	2.64313e-07	9.9018e-12
SLC17A1	rs1165213	6	25787959	rs78822831	-0.145671	-0.507821	1.90587e-23	7.55434e-06	0
SLC17A1	rs1165213	6	25788364	rs58366507	-1.61338	-1.21346	1.16286e-31	2.41611e-07	4.82586e-15
SLC17A1	rs1165213	6	25789061	rs9393670	11.6	3.42576	1.18071e-22	7.15732e-06	1.5957e-12
SLC17A1	rs1165213	6	25789132	rs1937129	-7.11188	-2.30042	2.09759e-23	1.70662e-05	3.98661e-12
SLC17A1	rs1165213	6	25789189	rs9393671	7.71186	2.28443	5.15762e-20	5.07773e-07	1.16785e-10
SLC17A1	rs1165213	6	25789390	rs10214468	-7.04762	-0.741438	4.29921e-25	1.14748e-07	1.23581e-13
SLC17A1	rs1165213	6	25790356	rs28360585	-6.42335	-1.21164	1.44128e-26	6.17969e-07	1.20165e-13
SLC17A1	rs1165213	6	25790378	rs13200921	-6.70103	-0.21791	6.98676e-26	1.00054e-07	2.07652e-12
SLC17A1	rs1165213	6	25790493	rs72843528	-6.24112	0.074862	1.46632e-26	5.26169e-08	4.48305e-14
SLC17A1	rs1165213	6	25791354	rs3799346	-12.1746	-1.08011	9.4871e-22	2.88669e-07	3.99484e-06
SLC17A1	rs1165213	6	25791745	rs1179086	-7.01904	-2.30042	1.06736e-22	5.2911e-07	3.16954e-11
SLC17A1	rs1165213	6	25792250	rs1165157	-7.79661	-2.45129	1.8654e-22	7.25572e-07	2.79296e-12
SLC17A1	rs1165213	6	25792292	rs942377	-12.1905	-1.09892	5.18304e-20	3.63864e-07	1.69437e-09
SLC17A1	rs1165213	6	25792557	rs62392756	-8.05376	0.068253	3.61446e-24	3.20513e-08	2.18461e-13
SLC17A1	rs1165213	6	25792768	rs9467600	-6.40804	-0.21791	4.46411e-25	0.594855	1.67794e-14
SLC17A1	rs1165213	6	25792978	rs1165156	-7.76271	-2.44997	4.50738e-24	0.131911	1.68364e-12
SLC17A1	rs1165213	6	25793055	rs78714229	6.77276	-0.584	5.99486e-24	2.7831e-07	1.6928e-12
SLC17A1	rs1165213	6	25793673	rs12209856	-7.74576	-2.03511	1.18877e-23	3.82262e-07	5.36203e-13
SLC17A1	rs1165213	6	25793795	rs72843532	10.0926	2.09522	2.42886e-24	1.78773e-06	1.37793e-11
SLC17A1	rs1165213	6	25794135	rs56777435	-1.61338	-0.852485	9.25335e-25	2.58066e-07	3.54825e-13
SLC17A1	rs1165213	6	25794431	rs2762353	-16.5818	-3.92609	3.13712e-22	0.00295152	3.62456e-12
SLC17A1	rs1165213	6	25795577	rs1165155	-7.71186	-2.45925	5.0819e-24	8.01018e-05	4.04901e-13
SLC17A1	rs1165213	6	25797971	rs1165216	-7.01904	-2.30042	1.0607e-21	4.70696e-07	2.58978e-07
SLC17A1	rs1165213	6	25798932	rs1165215	-16.7273	-3.91993	0.985625	0.630374	8.40059e-13
SLC17A1	rs1165213	6	25799676	rs1165213	-17.2233	-3.92777	2.06964e-19	0.151818	1.84626e-08
SLC17A1	rs1165213	6	25799929	rs3799350	-11.2396	-1.0055	1.44879e-23	2.86539e-07	1.22443e-11
SLC17A1	rs1165213	6	25800197	rs3823151	-2.47436	-1.06523	1.69107e-26	5.99534e-07	1.02014e-12
SLC17A1	rs1165213	6	25800922	rs1165211	-7.77966	-2.50232	1.3181e-24	8.13785e-07	3.94605e-13
SLC17A1	rs1165213	6	25800977	rs2296199	-1.48058	-0.799491	2.34438e-27	2.7533e-07	1.24434e-16
SLC17A1	rs1165213	6	25801057	rs1165210	-3.5657	NA	2.42888e-26	0	3.57265e-14
SLC17A1	rs1165213	6	25801319	rs1165209	-16.7636	-3.91601	0.0143749	0.00140727	2.21149e-10
SLC17A1	rs1165213	6	25801971	rs1324082	-12.1905	-1.12883	7.19401e-22	3.50477e-07	9.58373e-08
SLC17A1	rs1165213	6	25802083	rs2328895	-17.2233	-3.5899	5.36368e-22	0.0236386	1.29366e-10
SLC17A1	rs1165213	6	25802438	rs72843536	10.0926	2.09522	2.53504e-23	4.74746e-07	4.80466e-11
SLC17A1	rs1165213	6	25803095	rs12191655	-6.64706	NA	2.76822e-24	0	6.71967e-14
SLC17A1	rs1165213	6	25803197	rs144342802	-1.96548	-1.10959	3.57216e-26	1.54229e-07	2.16315e-15
SLC17A1	rs1165213	6	25803235	rs9467602	-0.250635	-0.507821	6.05019e-25	3.68436e-07	0
SLC17A1	rs1165213	6	25803712	rs9467603	-6.40804	-0.21791	1.28304e-25	2.5853e-07	2.08526e-14
SLC17A1	rs1165213	6	25803904	rs1165208	-7.76271	-2.50199	4.71522e-24	1.04361e-06	9.07119e-12
SLC17A1	rs1165213	6	25804685	rs62392759	-8.05376	0.068253	4.49915e-24	6.62859e-08	2.9898e-13
SLC17A1	rs1165213	6	25804921	rs78833965	-4.74526	NA	9.78506e-26	0	3.2312e-13
SLC17A1	rs1165213	6	25805002	rs9467604	-10.9104	-1.07763	2.45087e-23	2.81375e-07	1.88219e-12
SLC17A1	rs1165213	6	25806032	rs115033195	-0.720975	NA	1.05545e-23	0	3.87595e-17
SLC17A1	rs1165213	6	25806576	rs9461215	-11.2396	-1.0055	5.9521e-24	3.43335e-07	1.91008e-12
SLC17A1	rs1165213	6	25807207	rs114497994	-1.96548	-1.10959	1.06021e-26	6.14224e-06	3.02805e-14
SLC17A1	rs1165213	6	25807247	rs182969725	-2.08394	NA	2.54004e-26	0	6.75983e-16
SLC17A1	rs1165213	6	25807603	rs2817188	-17.2233	-3.5642	1.64769e-19	1.40315e-05	4.77789e-08
SLC17A1	rs1165213	6	25808600	rs186837383	-2.03265	NA	9.62398e-30	0	2.9219e-16
SLC17A1	rs1165213	6	25808742	rs72843538	-8.05376	0.068253	8.62368e-25	0	1.46148e-13
SLC17A1	rs1165213	6	25808743	rs9461216	-6.61224	-0.21791	4.2113e-24	2.93554e-08	4.5232e-12
SLC17A1	rs1165213	6	25808858	rs75185110	-0.145671	-0.507821	9.69648e-26	1.39201e-07	0
SLC17A1	rs1165213	6	25808985	rs140000182	-0.497325	NA	1.64477e-60	0	7.56767e-15
SLC17A1	rs1165213	6	25809069	rs1177442	-17.2233	-3.5899	1.65957e-20	0.000209696	5.49561e-11
SLC17A1	rs1165213	6	25809087	rs1165199	-17.2233	-3.5899	1.53939e-19	0.000232469	0.99996
SLC17A1	rs1165213	6	25809091	rs62394267	-8.05376	0.068253	2.3941e-24	0	1.11164e-13
SLC17A1	rs1165213	6	25809218	rs9467606	-7.75	-0.21791	8.3653e-20	6.68973e-07	6.64755e-12
SLC17A1	rs1165213	6	25809477	rs9467607	-6.40804	-0.21791	1.35146e-25	1.24244e-07	4.12077e-14
SLC17A1	rs1165213	6	25809524	rs1924469	-11.2396	-1.0055	1.50889e-22	2.17055e-07	1.68588e-11
SLC17A1	rs1165213	6	25809716	rs1359232	17.2233	3.5899	2.05108e-19	0.0317709	3.38311e-10
SLC17A1	rs1165213	6	25809751	rs9467609	-7.16	-0.21791	1.13398e-24	1.02368e-07	4.20533e-12
SLC17A1	rs1165213	6	25809798	rs1359231	-8.98765	0.068253	3.33176e-21	0	7.87513e-11
SLC17A1	rs1165213	6	25809909	rs1575535	-7.76271	-2.01821	4.06342e-24	4.23683e-07	6.14962e-11
SLC17A1	rs1165213	6	25810797	rs9467610	-11.2396	-0.790371	1.6659e-23	2.03637e-07	1.14128e-12
SLC17A1	rs1165213	6	25811034	rs1951905	-11.2396	-1.0055	1.41628e-20	0.000369649	5.46167e-12
SLC17A1	rs1165213	6	25811404	rs1575534	-12.1429	-1.13759	1.83617e-22	0.000172837	3.45139e-10
SLC17A1	rs1165213	6	25812069	rs10498730	6.79032	-0.584	1.01911e-24	4.40463e-07	6.28228e-13
SLC17A1	rs1165213	6	25812459	rs942378	-12.3548	-1.11231	1.2609e-21	3.80344e-07	2.0845e-10
SLC17A1	rs1165213	6	25812641	rs9467613	-6.56122	-0.21791	1.60148e-25	1.49659e-07	1.91651e-13
SLC17A1	rs1165213	6	25812713	rs62394268	-8.05376	0.068253	6.56925e-20	1.52425e-07	6.13543e-13
SLC17A1	rs1165213	6	25813150	rs1165196	-17.0185	-3.89978	6.69034e-20	0.000587911	1.61279e-08
SLC17A1	rs1165213	6	25814532	rs9467614	-11.2396	-1.0055	2.08968e-21	2.70727e-07	1.36962e-11
SLC17A1	rs1165213	6	25814939	rs9467615	-11.2396	-1.0055	4.49082e-21	3.57432e-07	3.65701e-09
SLC17A1	rs1165213	6	25815074	rs4360119	-6.8819	-2.28395	3.19632e-24	0.000508389	2.00533e-06
SLC17A1	rs1165213	6	25815080	rs1165195	-17.2233	-3.56101	2.02711e-13	3.69359e-05	5.64261e-09
SLC17A1	rs1165213	6	25815213	rs56031214	-9.01292	-0.589628	1.40192e-23	2.48578e-07	1.5223e-12
SLC17A1	rs1165213	6	25815218	rs75110987	-17.1542	-3.56101	1.01915e-20	1.10293e-05	3.94371e-11
SLC17A1	rs1165213	6	25815370	rs13193685	-11.2396	-0.99668	8.95578e-24	3.96839e-07	9.05568e-09
SLC17A1	rs1165213	6	25816355	rs10498731	-3.62205	-1.99629	1.19518e-26	2.93759e-07	5.91144e-15
SLC17A1	rs1165213	6	25816488	rs74779216	-1.48058	-1.12294	4.2251e-27	3.51218e-07	1.64267e-15
SLC17A1	rs1165213	6	25817216	rs1165154	-17.2233	-3.56101	6.81318e-20	0.00062782	3.23789e-09
SLC17A1	rs1165213	6	25817356	rs3778275	-1.96548	-1.10674	2.80624e-27	5.20635e-07	4.22055e-15
SLC17A1	rs1165213	6	25817518	rs7753366	-12.3065	-0.926709	8.19141e-22	0.00865185	6.44084e-09
SLC17A1	rs1165213	6	25817705	rs7753274	-1.03665	-0.507821	4.85609e-28	2.91979e-07	1.73923e-47
SLC17A1	rs1165213	6	25817789	rs1165153	-16.7818	-3.67338	2.84956e-23	0.0233027	1.2772e-11
SLC17A1	rs1165213	6	25818442	rs59042610	-0.145671	-0.507821	0	1.21736e-07	0
SLC17A1	rs1165213	6	25818588	rs1185567	-16.7273	-3.67114	1.82003e-22	5.05932e-05	4.84399e-12
SLC17A1	rs1165213	6	25818646	rs1183200	-16.7091	-3.67114	4.90209e-22	4.38574e-05	7.47272e-13
SLC17A1	rs1165213	6	25818755	rs9461218	-11.4003	-0.828701	6.70009e-20	3.55676e-07	9.10732e-12
SLC17A1	rs1165213	6	25818766	rs1165152	-16.7091	-3.66331	1.2621e-22	5.46849e-05	7.89178e-13
SLC17A1	rs1165213	6	25819532	rs45493498	-8.05376	0.068253	4.78608e-25	9.07474e-08	9.5539e-13
SLC17A1	rs1165213	6	25820354	rs62394270	-8.05376	0.068253	3.73646e-23	6.70537e-08	9.71002e-13
SLC17A1	rs1165213	6	25820428	rs6913879	-12.4032	-0.915018	9.48006e-20	1.64636e-07	1.89931e-08
SLC17A1	rs1165213	6	25820439	rs17270561	-6.375	0.092767	2.45566e-25	4.41024e-08	1.90265e-12
SLC17A1	rs1165213	6	25820891	rs9467616	-11.2396	-1.0786	1.06483e-22	3.95779e-07	5.26192e-12
SLC17A1	rs1165213	6	25821224	rs6939997	-6.59596	-0.21791	1.07534e-25	8.04696e-08	3.71262e-13
SLC17A1	rs1165213	6	25821580	rs6940698	-6.51546	-0.21791	2.61851e-25	1.59793e-07	1.79483e-14
SLC17A1	rs1165213	6	25821616	rs1165151	-17.1296	-3.65753	1.26553e-18	0.00111596	3.11296e-08
SLC17A1	rs1165213	6	25821770	rs17342717	-4.70874	NA	4.15907e-26	0	2.87269e-12
SLC17A1	rs1165213	6	25821807	rs1747522	-16.7195	-2.48963	1.59184e-19	0.00283185	1.48445e-09
SLC17A1	rs1165213	6	25822363	rs1185976	-7.4	-2.44011	7.02339e-24	6.48699e-07	8.83926e-13
SLC17A1	rs1165213	6	25822620	rs3799352	-17.0741	-3.67617	1.51966e-19	0.000313481	4.41229e-09
SLC17A1	rs1165213	6	25822661	rs13201341	-6.28155	NA	2.79158e-25	0	2.75716e-11
SLC17A1	rs1165213	6	25822668	rs3799353	NA	-0.382614	3.95839e-72	1.21064e-07	0
SLC17A1	rs1165213	6	25822821	rs117367762	-1.96548	-1.10674	4.77442e-25	2.31051e-07	5.73121e-16
SLC17A1	rs1165213	6	25823444	rs1183201	-16.6296	-3.65268	2.48524e-23	0.612561	2.6211e-12
SLC17A1	rs1165213	6	25823619	rs76049279	-0.497325	NA	1.93214e-58	0	4.55401e-76
SLC17A1	rs1165213	6	25823774	rs12211184	-5.92537	0.005928	4.31305e-24	0	2.55796e-13
SLC17A1	rs1165213	6	25824756	rs60123863	-1.57513	-1.30539	2.29604e-27	3.01797e-07	1.88771e-09
SLC17A1	rs1165213	6	25824809	rs9467618	-11.8615	-1.0786	1.30651e-24	3.07103e-07	1.35958e-12
SLC17A1	rs1165213	6	25825390	rs1165181	-7.35	-2.40383	1.23842e-21	8.14903e-07	5.3637e-12
SLC17A1	rs1165213	6	25826119	rs6456703	-12.3175	-0.957028	1.02039e-22	2.61846e-07	9.10271e-11
SLC17A1	rs1165213	6	25826266	rs75070517	-0.145671	-0.664805	3.53102e-29	2.9113e-07	0
SLC17A1	rs1165213	6	25826347	rs1165180	-16.7195	-3.34433	9.82051e-17	3.03915e-05	5.26481e-11
SLC17A1	rs1165213	6	25826514	rs1165179	-16.7195	-3.34433	2.50588e-20	2.88718e-05	5.52723e-10
SLC17A1	rs1165213	6	25826574	rs115398536	-1.96548	-1.10674	1.4913e-27	1.58207e-06	6.6965e-16
SLC17A1	rs1165213	6	25826986	rs1408268	-12.3333	-0.952594	2.20276e-20	2.98346e-07	4.67034e-11
SLC17A1	rs1165213	6	25827154	rs62394271	-9.03643	0.068253	3.16411e-24	6.64633e-09	4.69987e-11
SLC17A1	rs1165213	6	25827484	rs35875210	-11.8615	-1.0786	1.96374e-23	2.10187e-07	5.39182e-12
SLC17A1	rs1165213	6	25827516	rs1165178	-17.3208	-3.6419	2.02843e-13	0.000147465	1
SLC17A1	rs1165213	6	25827869	rs57739734	-1.48058	-1.09762	7.03801e-24	6.91128e-07	2.12148e-14
SLC17A1	rs1165213	6	25828106	rs80176492	-4.03073	NA	6.98392e-27	0	2.2731e-14
SLC17A1	rs1165213	6	25828242	rs765285	-15.9643	-2.7909	7.52632e-20	3.04157e-05	3.5944e-09
SLC17A1	rs1165213	6	25828416	rs79867288	-5.30754	-0.065033	1.78713e-22	0	4.23378e-13
SLC17A1	rs1165213	6	25828663	rs75730045	-1.48058	-1.10674	2.31113e-26	4.70337e-07	2.1103e-13
SLC17A1	rs1165213	6	25828782	rs13199775	-6.7	-0.21791	8.0107e-25	2.16388e-07	1.6045e-11
SLC17A1	rs1165213	6	25828828	rs9467619	-6.64665	-2.04734	2.01389e-23	3.98114e-07	2.52404e-11
SLC17A1	rs1165213	6	25828986	rs12200962	-5.83333	0.08706	4.51346e-24	4.37336e-08	2.13702e-13
SLC17A1	rs1165213	6	25829054	rs1185977	-6.55373	-1.97236	2.11726e-23	3.94632e-07	7.28978e-11
SLC17A1	rs1165213	6	25829633	rs13200784	-12.0625	-0.964685	1.87592e-19	2.36739e-07	1.23385e-10
SLC17A1	rs1165213	6	25829659	rs1165177	-16.3889	-3.61603	1.45631e-20	0.000185997	2.93491e-12
SLC17A1	rs1165213	6	25830038	rs3799354	-9.03643	NA	3.39269e-24	0	2.04876e-12
SLC17A1	rs1165213	6	25830298	rs1165176	-16.7037	-3.6222	1.26243e-20	0.000176368	1.35977e-11
SLC17A1	rs1165213	6	25831076	rs62394272	-9.03643	0.068253	4.65758e-24	0	1.72252e-11
SLC17A1	rs1165213	6	25831212	rs2070642	-7.40678	-1.97407	1.24362e-23	4.96251e-07	2.03383e-12
SLC17A1	rs1165213	6	25831373	rs77101320	-0.038488	-0.664805	2.45375e-88	6.92186e-07	0
SLC17A1	rs1165213	6	25831487	rs138865986	-0.497325	NA	9.36804e-29	0	1.14863e-22
SLC17A1	rs1165213	6	25831603	rs1185569	-15.7241	-3.4896	2.35148e-17	6.914e-05	4.2623e-06
SLC17A1	rs1165213	6	25831868	rs118039178	-0.497325	NA	2.78818e-30	0	1.85972e-44
SLC17A1	rs1165213	6	25832691	rs3757132	-11.7746	-1.19299	2.1184e-23	4.02693e-07	9.62125e-11
SLC17A1	rs1165213	6	25832797	rs74293923	-0.038488	-0.664805	6.03032e-37	5.57642e-07	0
SLC17A1	rs1165213	6	25833010	rs34351439	-6.40804	-0.21791	1.08784e-22	6.50092e-07	9.53695e-13
SLC17A1	rs1165213	6	25833722	rs62394273	-9.03643	-0.123282	1.30815e-24	7.22325e-08	4.46332e-11
SLC17A1	rs1165213	6	25834277	rs76772896	-0.038488	-0.664805	2.21915e-27	3.60868e-07	0
SLC17A1	rs1165213	6	25834428	rs1185568	-16.7222	-3.61547	1.37871e-20	0.0325531	1.30644e-12
SLC17A1	rs1165213	6	25834548	rs1185153	-16.7195	-2.33554	3.33972e-19	0.650034	2.77783e-07
SLC17A1	rs1165213	6	25834658	rs1184803	-15.7679	-3.24035	1.65328e-19	0.000516398	1.21095e-07
SLC17A1	rs1165213	6	25834895	rs1183202	-16.7195	-3.34433	4.36792e-23	7.52077e-06	1.08394e-11
SLC17A1	rs1165213	6	25835895	rs1185978	-15.2586	-3.31835	2.02821e-13	6.07547e-06	0.999996
SLC17A1	rs1165213	6	25836257	rs1165184	-6.19053	-1.29646	4.42806e-22	1.17367e-06	6.41481e-13
SLC17A1	rs1165213	6	25836380	rs1165183	-16.7195	-2.95483	2.32782e-22	2.55056e-06	2.27138e-11
SLC17A1	rs1165213	6	25836927	rs9461219	-6.55445	-0.21791	3.50133e-22	4.66864e-08	4.6692e-13
SLC17A1	rs1165213	6	25837829	rs1165182	-17	-3.62108	2.34525e-19	3.51932e-05	2.84348e-09
SLC17A1	rs1165213	6	25837855	rs62394274	-9.03643	-0.123282	3.90141e-13	8.04311e-08	2.24203e-13
SLC17A1	rs1165213	6	25838054	rs9366633	-6.64665	-2.15676	2.98726e-23	1.08462e-06	1.47944e-12
SLC17A1	rs1165213	6	25838181	rs62394275	-9.03643	-0.123282	1.96346e-25	1.11312e-07	4.5358e-11
SLC17A1	rs1165213	6	25840038	rs183077971	-0.416943	NA	1.00037e-29	0	6.25288e-76
SLC17A1	rs1165213	6	25840485	rs6905614	-16.7593	-2.8559	6.13915e-20	2.41785e-06	1.42009e-12
SLC17A1	rs1165213	6	25840528	rs72843569	-9.03643	-0.123282	5.09127e-23	7.40397e-08	1.83781e-13
SLC17A1	rs1165213	6	25840737	rs111946214	4.35085	NA	4.77258e-25	0	1.03229e-13
SLC17A1	rs1165213	6	25840946	rs1408273	-15.7857	-2.90503	2.8332e-23	5.15024e-06	1.99878e-13
SLC17A1	rs1165213	6	25841122	rs1324088	-6.43529	-0.650821	8.63738e-27	3.03029e-07	2.19593e-12
SLC17A1	rs1165213	6	25841408	rs1324087	-6.55952	-0.661765	1.30907e-25	2.58703e-07	4.16775e-14
SLC17A1	rs1165213	6	25842032	rs1165150	-16.6631	-3.34433	1.33832e-22	6.84231e-06	7.56309e-13
SLC17A1	rs1165213	6	25842203	rs4712976	-7.36667	-2.01546	3.77787e-24	5.2164e-07	8.32811e-11
SLC17A1	rs1165213	6	25842605	rs9393672	-17.1132	-2.82795	2.22102e-17	2.45796e-06	2.01302e-08
SLC17A1	rs1165213	6	25842951	rs1408272	-3.44776	NA	2.59079e-27	0	4.41949e-13
SLC17A1	rs1165213	6	25843746	rs3887266	-9.30488	-0.123282	7.36167e-24	1.4884e-07	3.22995e-13
SLC17A1	rs1165213	6	25844557	rs72843573	4.2119	NA	1.79223e-26	0	8.56521e-15
SLC17A1	rs1165213	6	25844710	rs1165148	-11.9206	-0.870736	4.86735e-24	3.21855e-07	1.66955e-12
SLC17A1	rs1165213	6	25845066	rs62394288	-9.03969	-0.123282	2.84187e-25	4.0859e-08	5.05519e-12
SLC17A1	rs1165213	6	25845700	rs116732075	NA	-0.608639	1.95037e-32	3.33189e-07	0
SLC17A1	rs1165213	6	25846373	rs71557308	-5.48565	-0.21791	2.05242e-25	5.29852e-08	1.25456e-14
SLC17A1	rs1165213	6	25846381	rs76070504	-5.71147	NA	2.68907e-21	0	1.60332e-12
SLC17A1	rs1165213	6	25847730	rs1165192	-16.7388	-3.58318	4.98793e-20	9.03085e-05	2.88717e-12
SLC17A1	rs1165213	6	25847847	rs1165191	-11.7443	-0.864085	9.57327e-24	3.13047e-07	1.10296e-11
SLC17A1	rs1165213	6	25848019	rs1165190	-16.7388	-3.58318	9.63013e-23	1.52853e-05	1.69411e-11
SLC17A1	rs1165213	6	25848025	rs6913795	-6.40804	-0.21791	2.20035e-25	4.89859e-08	2.64247e-14
SLC17A1	rs1165213	6	25848419	rs2328896	-3.10318	-2.28846	6.24089e-27	7.4996e-07	4.24177e-11
SLC17A1	rs1165213	6	25848911	rs62394289	-9.03969	-0.123282	6.87196e-24	6.90013e-07	4.59903e-13
SLC17A1	rs1165213	6	25849620	rs942379	-17.0566	-3.97981	5.46328e-20	0.000346248	4.12723e-09
SLC17A1	rs1165213	6	25849779	rs1165189	-11.9206	-0.859964	3.48631e-24	1.69248e-07	3.44731e-12
SLC17A1	rs1165213	6	25849838	rs1165188	-0.73262	-0.664805	9.10789e-27	1.76008e-07	4.58418e-19
SLC17A1	rs1165213	6	25850845	rs56027330	-8.96435	-0.123282	3.43702e-25	4.12069e-09	5.1085e-13
SLC17A1	rs1165213	6	25851338	rs9467621	-6.58	-0.21791	8.7911e-26	2.22094e-07	3.26443e-12
SLC17A1	rs1165213	6	25851369	rs1165187	-11.9524	-0.870072	4.54035e-24	2.43547e-07	2.56388e-12
SLC17A1	rs1165213	6	25851529	rs1747551	-11.7443	-0.864085	1.23141e-19	1.85584e-07	6.52326e-12
SLC17A1	rs1165213	6	25851533	rs1747550	-16.4702	-3.68583	8.58035e-23	0.000244018	8.16759e-13
SLC17A1	rs1165213	6	25852380	rs77596856	NA	-0.608639	3.96605e-28	5.29605e-07	0
SLC17A1	rs1165213	6	25853404	rs74948999	-1.48058	-0.637963	4.5987e-26	1.16712e-07	7.97307e-19
SLC17A1	rs1165213	6	25853712	rs1165185	-16.4702	-3.68583	5.55338e-21	4.35313e-05	5.9527e-13
SLC17A1	rs1165213	6	25854644	rs9467622	-6.58	-0.21791	7.5579e-24	4.62328e-08	6.56905e-14
SLC17A1	rs1165213	6	25855624	rs717551	-5.56061	0.109084	2.88744e-26	1.88485e-07	7.88752e-14
SLC17A1	rs1165213	6	25856225	rs80145060	-0.038488	-0.664805	8.36809e-89	2.76028e-07	0
SLC17A1	rs1165213	6	25856849	rs12175416	NA	2.86087	4.71023e-24	1.85531e-06	0
SLC17A1	rs1165213	6	25856881	rs1186313	-11.4497	-0.840961	1.48066e-20	2.51984e-07	1.36786e-11
SLC17A1	rs1165213	6	25857033	rs75236671	-8.80506	0.05798	1.96103e-24	0	1.30962e-11
SLC17A1	rs1165213	6	25857061	rs531383120	4.2119	NA	2.4646e-26	0	1.58195e-10
SLC17A1	rs1165213	6	25857672	rs62394291	-8.80506	0.05798	4.05253e-24	1.85237e-08	1.88567e-12
SLC17A1	rs1165213	6	25857710	rs62394292	-8.80506	0.05798	1.1961e-24	2.89508e-07	1.62123e-12
SLC17A1	rs1165213	6	25857829	rs58011016	-3.50046	-2.34485	1.2352e-25	1.20844e-06	9.49703e-14
SLC17A1	rs1165213	6	25857920	rs79920061	-3.84289	NA	2.67529e-25	0	1.58041e-13
SLC17A1	rs1165213	6	25858346	rs1184802	-11.7443	-0.909695	1.7814e-24	8.65448e-07	2.35481e-11
SLC17A1	rs1165213	6	25858704	rs1179087	-11.5303	-0.877469	7.36815e-24	6.33597e-07	3.19103e-12
SLC17A1	rs1165213	6	25859286	rs1165169	-11.7443	-0.909695	1.18907e-22	8.83748e-07	1.02079e-12
SLC17A1	rs1165213	6	25859413	rs1177441	-6.42353	-0.690281	2.24038e-25	1.96662e-07	4.72397e-14
SLC17A1	rs1165213	6	25859433	rs1780966	-11.7443	-0.909695	2.25343e-23	2.79697e-07	1.40764e-12
SLC17A1	rs1165213	6	25859508	rs1165168	-6.48235	-0.695596	4.3842e-26	1.6533e-07	1.10892e-13
SLC17A1	rs1165213	6	25859554	rs1182814	-11.8413	-0.886894	1.17958e-21	1.81009e-07	2.54445e-12
SLC17A1	rs1165213	6	25859621	rs1408271	-6.80645	-2.23266	1.00352e-25	4.52915e-07	2.42711e-13
SLC17A1	rs1165213	6	25859683	rs72843579	-9.03969	-0.123282	2.92631e-24	0	5.15504e-13
SLC17A1	rs1165213	6	25860580	rs9467623	-6.40804	-0.21791	2.00563e-25	4.70119e-08	4.50567e-13
SLC17A1	rs1165213	6	25860688	rs1165167	-11.873	-0.886445	6.44417e-24	3.35198e-07	1.85667e-09
SLC17A1	rs1165213	6	25860832	rs62394294	-8.80506	0.05798	8.52146e-23	0	0.999956
SLC17A1	rs1165213	6	25862466	rs1165165	-11.5625	-0.964093	9.59863e-24	4.91806e-07	1.80601e-12
SLC17A1	rs1165213	6	25863481	rs1165164	-11.6154	-0.926807	3.16633e-23	4.36939e-07	7.9603e-12
SLC17A1	rs1165213	6	25863487	rs1165163	-6.23994	-0.952011	8.59342e-26	3.75791e-07	2.3169e-13
SLC17A1	rs1165213	6	25863605	rs1165162	-11.9206	-0.948361	1.20041e-22	3.93642e-07	7.44119e-12
SLC17A1	rs1165213	6	25863650	rs17271121	-9.04878	-0.123282	2.04713e-22	1.15165e-07	1.5036e-09
SLC17A1	rs1165213	6	25864312	rs72843582	4.2119	NA	1.98263e-26	0	7.55101e-13
SLC17A1	rs1165213	6	25864362	rs1165161	-11.9841	-0.914273	2.23523e-23	4.65357e-07	1.91405e-12
SLC17A1	rs1165213	6	25864456	rs1165160	-16.2593	-3.97702	1.20414e-19	0.0150133	3.98479e-13
SLC17A1	rs1165213	6	25864625	rs1165159	-11.6562	-0.854167	8.39243e-24	3.85093e-07	9.36532e-13
SLC17A1	rs1165213	6	25864682	rs62394295	-9.03969	-0.123282	1.7117e-23	6.47143e-07	1.15603e-12
SLC17A1	rs1165213	6	25864818	rs13211947	-6.25243	NA	1.48155e-24	0	5.86224e-13
SLC17A1	rs1165213	6	25864898	rs1165158	-11.873	-0.94437	2.30116e-22	3.29429e-07	5.07541e-12
SLC17A1	rs1165213	6	25865266	rs1165207	-16.6296	-3.96132	2.72199e-21	0.0056582	5.46504e-09
SLC17A1	rs1165213	6	25866016	rs4576235	-1.96548	-0.628788	4.48593e-28	5.36607e-07	3.54027e-14
SLC17A1	rs1165213	6	25866075	rs78273613	-4.26144	NA	1.47441e-26	0	1.06422e-14
SLC17A1	rs1165213	6	25866218	rs112968551	-1.77277	NA	3.25276e-25	0	9.89092e-15
SLC17A1	rs1165213	6	25866232	rs67554133	-5.66233	NA	2.50757e-26	0	5.76007e-14
SLC17A1	rs1165213	6	25866243	rs68194335	-5.66233	NA	8.09437e-26	0	7.30812e-14
SLC17A1	rs1165213	6	25866247	rs12201170	-5.12334	0.235666	9.21719e-25	4.96542e-07	1.0525e-12
SLC17A1	rs1165213	6	25866380	rs72843590	-6.48437	NA	4.33993e-24	0	1.11475e-13
SLC17A1	rs1165213	6	25866935	rs55912630	-5.71147	NA	1.90309e-26	0	7.69658e-14
SLC17A1	rs1165213	6	25867566	rs1165206	-10.9636	-3.63862	2.00595e-22	0.000870818	1.23668e-13
SLC17A1	rs1165213	6	25868226	rs1184804	-15.6786	-2.56496	9.52838e-21	0.0221864	2.84317e-13
SLC17A1	rs1165213	6	25869371	rs548987	-6.32143	-0.959249	2.26208e-26	2.77445e-07	4.44983e-14
SLC17A1	rs1165213	6	25869848	rs523383	-6.53571	-0.96622	7.58592e-25	1.95223e-07	2.39162e-13
SLC17A1	rs1165213	6	25870251	rs140344922	-1.77277	NA	7.83908e-26	0	9.18179e-10
SLC17A1	rs1165213	6	25870381	rs62394296	-9.03969	-0.123282	1.63373e-24	1.70034e-07	4.46138e-12
SLC17A1	rs1165213	6	25870542	rs1165205	-16.7037	-2.58611	1.10448e-21	0.000766283	2.77985e-07
SLC17A1	rs1165213	6	25870655	rs555460	-6.45349	-0.965147	1.07479e-26	1.33662e-07	1.16966e-13
SLC17A1	rs1165213	6	25870745	rs556339	-12.0159	-0.828692	3.95346e-20	1.10024e-07	8.50243e-12
SLC17A1	rs1165213	6	25871044	rs579996	-0.612022	-0.664805	3.16179e-25	1.66041e-07	1.50015e-45
SLC17A1	rs1165213	6	25871117	rs62394297	-9.03969	-0.123282	1.13955e-24	9.90778e-08	2.19043e-13
SLC17A1	rs1165213	6	25871610	rs111915606	10.5736	2.50693	5.10072e-21	7.67989e-07	1.39657e-11
SLC17A1	rs1165213	6	25871649	rs1165202	-6.19053	-0.952011	3.43697e-26	2.44997e-07	5.97397e-13
SLC17A1	rs1165213	6	25871981	rs117014321	-1.96548	-0.637963	1.88052e-26	1.18221e-07	2.33932e-15
SLC17A1	rs1165213	6	25872468	rs972086	-1.96548	-0.605984	5.73644e-28	1.48031e-07	1.12378e-14
SLC17A1	rs1165213	6	25872579	rs972087	-6.51515	-0.474664	1.05784e-24	3.20026e-08	3.78048e-12
SLC17A1	rs1165213	6	25873025	rs501220	-6.37349	-0.967811	2.76437e-24	2.38921e-07	1.96545e-10
SLC17A1	rs1165213	6	25873184	rs1408270	-6.18597	-2.20314	1.32005e-21	1.08508e-06	2.14833e-13
SLC17A1	rs1165213	6	25873190	rs62394299	-8.80506	0.05798	2.88279e-21	5.654e-08	4.75101e-12
SLC17A1	rs1165213	6	25873746	rs9467626	-6.56122	-0.21791	8.72609e-21	5.6066e-07	1.54403e-12
SLC17A1	rs1165213	6	25873883	rs651578	-11.4119	-0.840961	2.6168e-23	2.71811e-06	5.04354e-11
SLC17A1	rs1165213	6	25874423	rs13198474	-6.35644	NA	5.39737e-24	0	1.04051e-11
SLC17A1	rs1165213	6	25874823	rs1165201	-8.83607	-2.25297	2.22061e-17	4.71144e-07	3.16404e-11
SLC17A1	rs1165213	6	25875084	rs34043431	-5.71147	NA	5.20362e-25	0	1.466e-12
SLC17A1	rs1165213	6	25875212	rs1165200	5.38095	0.51991	1.97368e-24	6.78737e-08	8.24511e-11
SLC17A1	rs1165213	6	25875742	rs117369571	-1.48058	-0.893668	2.14189e-22	3.7587e-07	2.75638e-14
SLC17A1	rs1165213	6	25876089	rs12664474	-9.76389	-2.268	1.91714e-21	1.02557e-06	1.10361e-11
SLC17A1	rs1165213	6	25877502	rs3799367	-0.842105	0.597403	5.22155e-23	1.21006e-06	1.47048e-15
SLC17A1	rs1165213	6	25877970	rs603089	-9.15789	-1.05566	4.83081e-25	2.76614e-07	5.86819e-13
SLC17A1	rs1165213	6	25878174	rs112977322	2.29145	NA	1.33691e-27	0	2.45632e-16
SLC17A1	rs1165213	6	25878214	rs115559258	-1.96548	-0.893668	3.54277e-26	1.84167e-07	3.21713e-15
SLC17A1	rs1165213	6	25878273	rs56069761	-9.37987	-2.04435	2.26557e-25	7.97674e-07	5.01402e-13
SLC17A1	rs1165213	6	25878361	rs566530	-15.8538	-4.0601	7.02451e-23	0.000459192	1.69353e-11
SLC17A1	rs1165213	6	25878379	rs11964886	8.68493	2.67712	5.58384e-26	2.38479e-06	9.14225e-13
SLC17A1	rs1165213	6	25878506	rs11969868	8.54795	2.66964	6.13008e-26	1.02057e-06	4.55204e-11
SLC17A1	rs1165213	6	25878848	rs55925606	-3.84289	NA	8.2852e-27	0	2.57485e-14
SLC17A1	rs1165213	6	25878961	rs78373808	-0.145671	-0.664805	2.79868e-25	1.9971e-07	0
SLC17A1	rs1165213	6	25879321	rs793144	-9.07918	-2.24213	5.14304e-25	1.23084e-06	3.49808e-14
SLC17A1	rs1165213	6	25879330	rs629835	-8.86667	-2.24213	9.00601e-24	5.51712e-07	9.18441e-14
SLC17A1	rs1165213	6	25879368	rs186124226	-1.96548	-1.45804	4.292e-26	3.70658e-07	2.61669e-15
SLC17A1	rs1165213	6	25879539	rs487624	2.78182	1.17778	1.28644e-21	2.23173e-07	3.08869e-12
SLC17A1	rs1165213	6	25880023	rs1408269	8.12539	2.73985	4.37106e-23	1.91461e-06	9.04718e-12
SLC17A1	rs1165213	6	25880365	rs6456704	8.13643	2.73985	5.89837e-24	2.09608e-06	2.0895e-12
SLC17A1	rs1165213	6	25880494	rs645279	-8.52542	-2.58934	1.75186e-25	1.70668e-06	5.02036e-12
SLC17A1	rs1165213	6	25880846	rs4573076	-2.83785	-2.08682	8.07779e-26	2.22135e-05	4.48788e-15
SLC17A1	rs1165213	6	25880907	rs12192635	-3.96825	0.04126	3.35743e-24	0	1.06474e-12
SLC17A1	rs1165213	6	25881532	rs3823155	-1.48058	-1.56409	2.09113e-26	6.29202e-07	2.01799e-15
SLC17A1	rs1165213	6	25881568	rs1165172	-8.58506	-2.33325	1.24115e-24	0.000593292	1.9532e-11
SLC17A1	rs1165213	6	25881824	rs72844908	7.00333	NA	2.15162e-21	0	2.52723e-12
SLC17A1	rs1165213	6	25882642	rs531750	-8.66102	-2.33325	1.37708e-20	8.82352e-07	3.8983e-12
SLC17A1	rs1165213	6	25882678	rs79782817	-8.09	0.309866	1.18096e-24	9.61489e-08	1.75954e-13
SLC17A1	rs1165213	6	25882977	rs62394317	8.16085	2.73985	5.15736e-24	2.13778e-06	1.0271e-13
SLC17A1	rs1165213	6	25883106	rs596774	-3.68421	-1.70494	9.11732e-26	3.77196e-07	3.17514e-15
SLC17A1	rs1165213	6	25883500	rs78589800	-3.84689	-0.047186	1.21412e-24	9.09786e-08	4.04602e-11
SLC17A1	rs1165213	6	25883714	rs599444	-8.55932	-2.76471	1.59139e-23	3.35737e-06	3.42608e-13
SLC17A1	rs1165213	6	25884148	rs473913	-8.02324	-2.18353	2.50645e-21	4.03245e-07	7.17109e-11
SLC17A1	rs1165213	6	25884519	rs36014129	-5.71147	NA	2.26763e-25	0	2.91053e-13
SLC17A1	rs1165213	6	25884664	rs1165170	-8.58506	-2.33325	8.06943e-25	9.82122e-07	1.52263e-12
SLC17A1	rs1165213	6	25884785	rs12210620	-3.84689	0.085758	6.61445e-24	0	2.34675e-11
SLC17A1	rs1165213	6	25885181	rs504576	-4.51852	-1.68671	1.14673e-24	6.2555e-07	2.13739e-12
SLC17A1	rs1165213	6	25885552	rs2575174	-4.16981	-1.68671	1.64829e-25	6.5295e-07	1.09879e-13
SLC17A1	rs1165213	6	25885814	rs629444	-6.55172	-0.864538	3.6307e-26	3.78212e-07	6.10386e-14
SLC17A1	rs1165213	6	25886171	rs56392519	8.10112	2.73985	1.15645e-22	1.77003e-06	1.54427e-13
SLC17A1	rs1165213	6	25886497	rs537581	-8.15254	-2.57027	1.717e-25	1.53249e-06	1.7938e-14
SLC17A1	rs1165213	6	25886526	rs537673	-3.81623	-1.68671	3.01564e-25	5.79066e-07	7.40302e-12
SLC17A1	rs1165213	6	25886577	rs7766531	-6.2977	-0.77733	3.05952e-26	2.88399e-07	3.39887e-13
SLC17A1	rs1165213	6	25886770	rs115754018	-1.48058	-1.56409	4.98933e-26	7.89685e-07	5.2131e-14
SLC17A1	rs1165213	6	25886921	rs17271767	-3.87879	0.465749	1.90774e-24	3.24498e-07	9.9427e-13
SLC17A1	rs1165213	6	25887217	rs7750960	-5.6875	-0.681493	9.6434e-26	2.30139e-07	1.15328e-14
SLC17A1	rs1165213	6	25887657	rs1892247	-8.5778	-1.9106	6.18249e-23	8.60701e-07	1.73927e-05
SLC17A1	rs1165213	6	25887686	rs55716583	4.2119	NA	7.10133e-24	0	5.67231e-14
SLC17A1	rs1165213	6	25887776	rs12209218	-3.88889	0.156648	1.11969e-24	6.32933e-08	3.92643e-13
SLC17A1	rs1165213	6	25887858	rs11757800	8.16085	2.73985	2.51255e-25	4.8351e-06	4.41324e-13
SLC17A1	rs1165213	6	25887959	rs670011	-4.35849	-2.13663	5.53585e-26	7.6e-07	1.84643e-13
SLC17A1	rs1165213	6	25888094	rs483906	-8.15254	-2.28375	8.11047e-27	6.97305e-07	2.98754e-11
SLC17A1	rs1165213	6	25889029	rs79557979	-1.46272	-1.56409	1.60441e-23	5.61522e-07	2.70725e-33
SLC17A1	rs1165213	6	25889099	rs9379800	-9.47945	-1.07235	1.28543e-22	5.78546e-06	2.78453e-09
SLC17A1	rs1165213	6	25889484	rs517842	-8.02324	-2.35816	2.66291e-14	1.64815e-06	3.83676e-14
SLC17A1	rs1165213	6	25889530	rs9393674	0.275862	-1.51483	1.90179e-27	5.57417e-07	4.96434e-59
SLC17A1	rs1165213	6	25889553	rs518700	-7.48387	-2.32196	6.68549e-25	1.70677e-06	3.99685e-14
SLC17A1	rs1165213	6	25889706	rs9467632	-6.15385	-0.921609	4.67619e-25	6.40804e-07	1.4711e-13
SLC17A1	rs1165213	6	25890108	rs12213243	-3.84689	-0.111456	3.9396e-24	1.97313e-07	1.2323e-13
SLC17A1	rs1165213	6	25890351	rs143857717	-1.45886	NA	2.17212e-27	0	1.10487e-17
SLC17A1	rs1165213	6	25890656	rs13214169	-6.2977	-0.77733	3.34663e-25	2.10204e-06	4.24867e-13
SLC17A1	rs1165213	6	25890834	rs9348697	-9.43966	-2.39052	1.88883e-25	1.32944e-06	1.60417e-13
SLC17A1	rs1165213	6	25891131	rs574933	-5.53968	-0.718674	2.21642e-24	3.39693e-07	1.25669e-10
SLC17A1	rs1165213	6	25892180	rs62394320	7.90571	2.007	3.6167e-25	4.2081e-07	1.76212e-13
SLC17A1	rs1165213	6	25892602	rs57760309	-1.38156	-1.46105	5.49903e-27	2.90759e-07	1.96692e-15
SLC17A1	rs1165213	6	25894057	rs478349	-7.17207	-2.36038	3.1674e-25	5.45299e-06	1.44109e-13
SLC17A1	rs1165213	6	25894609	rs13208859	-5.26531	-0.747447	1.34376e-26	1.65804e-07	6.34311e-14
SLC17A1	rs1165213	6	25895575	rs6910741	-7.65385	-2.12756	4.92761e-24	3.81432e-07	8.20923e-12
SLC17A1	rs1165213	6	25896272	rs75839664	-1.28072	-1.46105	4.01804e-30	1.48013e-06	9.11954e-21
SLC17A1	rs1165213	6	25896907	rs13220488	-6.01087	-0.747447	5.48304e-25	1.08149e-07	1.84036e-08
SLC17A1	rs1165213	6	25897618	rs72830103	-7.29	0.116803	4.14236e-25	1.0546e-07	1.93336e-13
SLC17A1	rs1165213	6	25897776	rs62394322	-8.02736	-2.15979	8.31772e-20	4.53485e-07	1.21428e-12
SLC17A1	rs1165213	6	25898624	rs428469	-7.15625	-2.3479	7.08197e-24	1.89732e-06	2.80443e-11
SLC17A1	rs1165213	6	25898698	rs115941737	2.64332	NA	1.55162e-25	0	1.29631e-15
SLC17A1	rs1165213	6	25899139	rs16891142	7.73016	2.68716	4.55766e-24	8.86551e-06	1.38334e-13
SLC17A1	rs1165213	6	25900413	rs79719705	-1.28072	-1.46105	1.31654e-25	1.67526e-06	2.14565e-19
SLC17A1	rs1165213	6	25900451	rs75597427	-1.28072	-1.46105	7.56647e-25	9.60297e-07	9.37641e-16
SLC17A1	rs1165213	6	25900893	rs74691901	-1.28072	-1.46105	1.34206e-27	3.34468e-06	6.96918e-18
SLC17A1	rs1165213	6	25901133	rs13207673	-5.82609	-0.747447	3.04967e-25	3.78007e-07	3.37977e-14
SLC17A1	rs1165213	6	25901613	rs148383008	NA	0.78698	3.18811e-32	7.82472e-07	0
SLC17A1	rs1165213	6	25901711	rs9379801	-10.8596	-2.48531	5.19842e-25	1.6607e-06	3.77509e-12
SLC17A1	rs1165213	6	25901758	rs9356991	-9	-2.02092	8.76384e-25	1.62456e-06	3.65415e-13
SLC17A1	rs1165213	6	25902626	rs7757666	-8.75391	-2.15793	1.337e-24	9.39965e-07	5.81242e-14
SLC17A1	rs1165213	6	25902970	rs375316186	NA	0.78698	3.0074e-61	3.26498e-07	0
SLC17A1	rs1165213	6	25903014	rs9358891	-8.71151	-2.15793	6.04813e-25	6.39984e-07	6.98827e-14
SLC17A1	rs1165213	6	25903047	rs6903228	-5.58636	-0.747447	8.16348e-25	2.92691e-07	2.58392e-14
SLC17A1	rs1165213	6	25903235	rs6926383	-11.9553	-2.42799	2.2092e-23	6.33132e-06	7.62711e-12
SLC17A1	rs1165213	6	25903308	rs16891146	7.96492	1.64985	4.78074e-24	4.3019e-07	1.45982e-13
SLC17A1	rs1165213	6	25904067	rs7767546	-7.18711	-2.36038	1.36166e-25	1.50196e-06	2.53382e-13
SLC17A1	rs1165213	6	25904085	rs76182885	-2.68681	0.087995	1.27036e-25	0	2.69916e-14
SLC17A1	rs1165213	6	25904352	rs6910138	-8.92727	-1.79379	1.17766e-25	3.21411e-06	3.80381e-13
SLC17A1	rs1165213	6	25904414	rs6910174	-8.75391	-2.15793	5.87495e-24	1.55651e-06	8.10949e-11
SLC17A1	rs1165213	6	25904652	rs7748167	-5.82418	-0.747447	2.02711e-13	8.54217e-07	1.40378e-13
SLC17A1	rs1165213	6	25905111	rs9461222	-5.90217	-0.747447	4.04716e-25	8.84501e-07	1.6138e-13
SLC17A1	rs1165213	6	25906040	rs7739966	-8.75391	-2.15793	1.99975e-25	0.000180961	4.76806e-14
SLC17A1	rs1165213	6	25906555	rs75655801	-1.28072	-1.46105	4.91665e-26	7.30408e-07	2.30839e-19
SLC17A1	rs1165213	6	25907408	rs117226633	NA	-0.197406	0	6.59247e-07	0
SLC17A1	rs1165213	6	25908975	rs56118523	-8.75391	-2.15793	5.17631e-25	2.32033e-06	7.38004e-13
SLC17A1	rs1165213	6	25909045	rs199748	-7.17207	-2.36038	3.19888e-25	1.74813e-06	2.33701e-14
SLC17A1	rs1165213	6	25909166	rs9467635	-5.90217	-0.747447	1.78515e-25	5.9815e-07	6.43361e-15
SLC17A1	rs1165213	6	25909229	rs12209482	-8.75391	-2.15793	4.31589e-23	1.04212e-06	2.11776e-13
SLC17A1	rs1165213	6	25909497	rs199747	-7.17207	-2.36038	6.46774e-26	1.28602e-06	1.60756e-12
SLC17A1	rs1165213	6	25910625	rs2181802	3.9527	NA	2.91973e-27	0	6.28102e-13
SLC17A1	rs1165213	6	25910657	rs76710589	NA	-0.608639	9.09795e-70	5.10072e-07	0
SLC17A1	rs1165213	6	25911165	rs568653431	NA	-0.608639	3.8795e-58	8.12234e-06	0
SLC17A1	rs1165213	6	25911178	rs9358892	-8.75391	-2.15793	3.24663e-24	7.73802e-07	2.14711e-13
SLC17A1	rs1165213	6	25911502	rs12192932	-2.68681	0.087995	9.18132e-25	1.4429e-08	1.91358e-12
SLC17A1	rs1165213	6	25911775	rs3846838	-8.75391	-2.15793	5.05082e-24	1.09776e-06	5.37644e-14
SLC17A1	rs1165213	6	25912094	rs9295673	-8.75391	-2.37485	2.30841e-25	1.05469e-06	6.35709e-14
SLC17A1	rs1165213	6	25912103	rs6905887	-8.72169	-2.15793	6.80105e-23	8.71837e-07	1.14833e-13
SLC17A1	rs1165213	6	25912176	rs169220	6.68364	0.735598	1.67978e-25	7.50255e-07	9.90697e-14
SLC17A1	rs1165213	6	25912342	rs9295674	-11.9486	-2.42799	1.82533e-23	1.17809e-06	2.77765e-12
SLC17A1	rs1165213	6	25912634	rs3799369	-7.29	0.116803	3.11809e-24	2.65822e-07	8.47789e-13
SLC17A1	rs1165213	6	25912816	rs3799371	-8.90909	-2.57829	1.9366e-23	2.103e-06	4.74992e-14
SLC17A1	rs1165213	6	25913098	rs6932113	-8.7931	-2.0007	3.12465e-25	1.98682e-05	5.2035e-08
SLC17A1	rs1165213	6	25914077	rs6938233	-8.83636	-2.00488	6.24485e-26	6.95929e-07	1.17372e-13
SLC17A1	rs1165213	6	25914263	rs2071301	-8.90909	-2.00488	1.02863e-24	1.32973e-06	7.6249e-13
SLC17A1	rs1165213	6	25914572	rs2071300	-11.9486	-1.94704	2.1606e-22	1.98373e-06	9.03411e-09
SLC17A1	rs1165213	6	25914801	rs2071299	-8.75391	-2.15793	4.2715e-25	7.84508e-06	1.80365e-13
SLC17A1	rs1165213	6	25914853	rs34525648	-5.58636	-0.747447	9.13843e-27	4.55691e-07	3.54837e-14
SLC17A1	rs1165213	6	25914901	rs2071298	-8.75391	-2.15793	6.55525e-25	1.5266e-06	1.14815e-13
SLC17A1	rs1165213	6	25915134	rs1324084	-8.75391	-2.15793	5.98683e-20	7.73297e-07	1.72187e-13
SLC17A1	rs1165213	6	25915147	rs3903852	-11.9486	-1.7743	3.24226e-25	2.87705e-06	2.06632e-12
SLC17A1	rs1165213	6	25915405	rs1853591	-8.15713	-2.45084	3.35271e-24	9.43651e-07	1.94757e-14
SLC17A1	rs1165213	6	25916888	rs76376636	1.51521	NA	3.88203e-23	0	1.14249e-16
SLC17A1	rs1165213	6	25916979	rs1865760	-8.90909	-2.08758	2.19718e-25	6.51743e-07	1.09689e-13
SLC17A1	rs1165213	6	25918027	rs35169013	-5.58559	-0.747447	8.11414e-26	3.54235e-07	5.23251e-14
SLC17A1	rs1165213	6	25918225	rs80215559	-3.77758	NA	2.82095e-25	0	3.38564e-13
SLC17A1	rs1165213	6	25918335	rs9461223	-5.58636	-0.747447	3.61454e-24	2.56093e-07	7.48693e-14
SLC17A1	rs1165213	6	25918473	rs9295675	-5.8913	-0.747447	3.18058e-25	3.06975e-07	2.57277e-14
SLC17A1	rs1165213	6	25918510	rs3830057	-8.75391	-2.15793	9.86482e-26	1.50416e-06	7.24344e-12
SLC17A1	rs1165213	6	25918688	rs3752421	-8.94546	-2.57039	1.46153e-22	2.17875e-06	1.83169e-13
SLC17A1	rs1165213	6	25918855	rs17526722	-5.8	NA	1.18659e-23	0	7.63676e-13
SLC17A1	rs1165213	6	25919431	rs13195279	-5.83696	-0.747447	2.11524e-26	7.74474e-07	7.15722e-11
SLC17A1	rs1165213	6	25919480	rs7450342	-11.9553	-2.42799	9.61374e-24	6.07121e-07	1.35318e-13
SLC17A1	rs1165213	6	25919549	rs9467636	-8.94546	-2.53355	1.12902e-25	1.32621e-05	1.42076e-12
SLC17A1	rs1165213	6	25919662	rs10456326	-2.68681	0.087995	3.00924e-25	9.55828e-08	4.14394e-14
SLC17A1	rs1165213	6	25919776	rs79771120	7.99271	2.06462	9.1767e-26	0.00383692	1.45531e-13
SLC17A1	rs1165213	6	25919903	rs140161697	NA	-0.719135	3.75589e-26	1.95393e-07	0
SLC17A1	rs1165213	6	25919908	rs7766478	-8.75391	-2.15793	2.86044e-25	1.15796e-06	2.90507e-13
SLC17A1	rs1165213	6	25920249	rs12213283	-0.858828	NA	2.25237e-49	0	2.13169e-38
SLC17A1	rs1165213	6	25920265	rs7749342	-11.8679	-2.40237	2.5832e-25	1.45306e-06	5.89164e-13
SLC17A1	rs1165213	6	25920611	rs75851425	-2.39054	NA	3.08565e-26	0	2.69133e-14
SLC17A1	rs1165213	6	25920739	rs62392761	7.99271	2.73985	8.50905e-25	2.77722e-06	8.48741e-13
SLC17A1	rs1165213	6	25921761	rs9358893	-8.92727	-2.52632	9.38594e-26	0.000162749	1.40837e-13
SLC17A1	rs1165213	6	25922311	rs3799372	-8.92727	-1.99163	7.9355e-24	3.53761e-07	3.63153e-14
SLC17A1	rs1165213	6	25922385	rs12207059	-2.9375	0.335085	1.26614e-24	1.24064e-07	1.98823e-14
SLC17A1	rs1165213	6	25923189	rs199744	6.68364	0.735598	5.7261e-25	2.34286e-07	2.17068e-14
SLC17A1	rs1165213	6	25923315	rs9358894	-11.9182	-2.403	7.09571e-25	7.70608e-07	3.59279e-12
SLC17A1	rs1165213	6	25924158	rs1540273	-8.92727	-1.99232	4.69395e-25	8.06988e-07	8.18745e-12
SLC17A1	rs1165213	6	25924513	rs2071297	-8.90909	-1.99232	1.00185e-25	8.1665e-07	3.61911e-14
SLC17A1	rs1165213	6	25924655	rs9358895	-8.75391	-2.13439	1.0537e-24	5.41657e-07	1.28721e-14
SLC17A1	rs1165213	6	25924805	rs72832571	-7.29	0.116803	3.92017e-25	4.58706e-09	5.60841e-13
SLC17A1	rs1165213	6	25925400	rs9356992	-3.66418	-1.99852	7.46573e-26	4.46096e-07	1.03563e-13
SLC17A1	rs1165213	6	25925496	rs34804024	-5.58559	-0.747447	2.98077e-26	2.82959e-07	4.0678e-14
SLC17A1	rs1165213	6	25925595	rs199743	-7.17207	-2.32255	6.17505e-25	7.04749e-07	3.27903e-13
SLC17A1	rs1165213	6	25925634	rs6931120	-5.58636	-0.747447	3.03398e-26	2.41821e-07	1.37491e-13
SLC17A1	rs1165213	6	25925823	rs7770139	-8.74138	-2	2.26003e-25	6.4015e-07	1.26486e-12
SLC17A1	rs1165213	6	25925987	rs3734523	-5.82609	-0.747447	7.39068e-25	2.29178e-07	9.9123e-14
SLC17A1	rs1165213	6	25926674	rs10484431	7.59677	2.92738	2.8156e-22	4.45425e-06	2.38679e-13
SLC17A1	rs1165213	6	25926785	rs79745779	NA	-0.608639	2.40228e-26	2.54979e-07	0
SLC17A1	rs1165213	6	25927030	rs141146569	-1.28072	-1.46105	1.14484e-26	8.01135e-07	4.53142e-12
SLC17A1	rs1165213	6	25927057	rs10807004	-2.68681	0.087995	2.30332e-27	3.02492e-06	1.26001e-13
SLC17A1	rs1165213	6	25928376	rs9295676	-3.44697	-2.00812	2.57284e-26	5.76978e-07	1.13626e-15
SLC17A1	rs1165213	6	25929173	rs3799373	-8.87273	-1.9993	2.17997e-24	6.46017e-07	4.81251e-14
SLC17A1	rs1165213	6	25929689	rs9348698	-8.75391	-2.13439	5.10643e-25	6.36084e-07	1.48282e-09
SLC17A1	rs1165213	6	25930088	rs3884025	-5.71147	NA	3.11729e-25	0	7.08584e-12
SLC17A1	rs1165213	6	25930116	rs9393675	-8.75391	-2.13439	7.10484e-26	1.64683e-05	1.65305e-12
SLC17A1	rs1165213	6	25930326	rs3884392	8.05627	2.73985	1.33362e-24	3.95733e-06	9.20322e-13
SLC17A1	rs1165213	6	25931020	rs67844427	-5.58559	-0.747447	1.91609e-25	4.66912e-07	5.40285e-14
SLC17A1	rs1165213	6	25931577	rs199741	-6.66154	-2.31969	1.09505e-24	6.10316e-07	1.05205e-11
SLC17A1	rs1165213	6	25931957	rs6940007	-5.28571	-0.747447	5.98245e-24	3.14509e-07	5.27266e-13
SLC17A1	rs1165213	6	25932641	rs57406846	-8.78918	-2.43467	1.02104e-25	1.08065e-06	7.31027e-13
SLC17A1	rs1165213	6	25933538	rs199737	-9.46667	-2.25449	9.65401e-25	1.04845e-06	2.89716e-09
SLC17A1	rs1165213	6	25933712	rs9295677	-8.84427	-2.59734	3.61105e-26	6.95614e-07	4.01205e-14
SLC17A1	rs1165213	6	25933898	rs9379802	-8.83033	-2.59734	5.91312e-23	7.3737e-07	2.37819e-11
SLC17A1	rs1165213	6	25933932	rs11756659	4.40334	3.12972	9.00839e-26	3.66933e-06	8.04315e-15
SLC17A1	rs1165213	6	25934005	rs79018603	-8.84427	-2.59734	2.61547e-25	7.01381e-07	1.48255e-13
SLC17A1	rs1165213	6	25934018	rs62394490	-8.84427	-2.59734	5.07951e-26	1.01293e-06	3.93544e-14
SLC17A1	rs1165213	6	25934034	rs626824	3.30427	1.4189	1.90974e-26	3.82983e-07	3.9374e-14
SLC17A1	rs1165213	6	25934099	rs34233736	-5.40877	-0.747447	9.7058e-27	2.97214e-07	7.53363e-15
SLC17A1	rs1165213	6	25934106	rs62394491	-3.285	-2.39846	9.41552e-23	5.24158e-07	2.6124e-13
SLC17A1	rs1165213	6	25934430	rs78058930	-2.68681	-0.1051	9.64678e-24	2.4828e-07	3.9008e-13
SLC17A1	rs1165213	6	25934524	rs442601	-9.23729	-2.25748	8.38031e-25	2.00683e-06	1.13647e-13
SLC17A1	rs1165213	6	25934565	rs78895469	NA	-0.608639	1.84989e-48	6.60144e-07	0
SLC17A1	rs1165213	6	25935227	rs17586784	-5.40877	-0.747447	4.90948e-26	3.52947e-07	4.0984e-12
SLC17A1	rs1165213	6	25935427	rs6915834	-8.84427	-2.57348	6.85026e-24	1.67867e-06	2.17765e-14
SLC17A1	rs1165213	6	25935489	rs13202371	-5.40877	-0.747447	1.53856e-25	6.59234e-07	2.79213e-14
SLC17A1	rs1165213	6	25935591	rs13202592	-5.71147	NA	2.84384e-25	0	2.11908e-13
SLC17A1	rs1165213	6	25935601	rs2575170	4.73609	2.16148	2.26198e-26	1.0308e-06	4.78274e-16
SLC17A1	rs1165213	6	25935765	rs2328903	-8.84427	-2.85289	1.57476e-23	2.4877e-06	7.66811e-13
SLC17A1	rs1165213	6	25936056	rs6456705	-8.84427	-2.57348	7.76656e-25	7.39215e-07	1.20039e-14
SLC17A1	rs1165213	6	25936402	rs9461224	-9.05454	-2.35017	4.84109e-25	5.45363e-07	1.86252e-14
SLC17A1	rs1165213	6	25936768	rs118070984	-1.28072	-0.919325	5.34961e-30	2.22151e-07	8.98957e-19
SLC17A1	rs1165213	6	25936787	rs199736	-9.25424	-2.28951	2.38148e-26	8.50272e-07	9.18248e-14
SLC17A1	rs1165213	6	25936944	rs9393676	-12.434	-2.87772	5.42483e-25	1.49371e-06	3.85316e-13
SLC17A1	rs1165213	6	25937033	rs9295678	-12.434	-2.9582	8.91644e-26	6.48451e-05	1.8018e-12
SLC17A1	rs1165213	6	25937652	rs34116162	-5.40877	-0.747447	2.47629e-26	2.89881e-07	2.00396e-15
SLC17A1	rs1165213	6	25937694	rs9467638	-3.27642	-2.69205	7.74111e-27	3.64008e-06	5.21047e-16
SLC17A1	rs1165213	6	25938252	rs1816546	-8.84427	-2.50958	3.82659e-23	1.22002e-06	2.47331e-14
SLC17A1	rs1165213	6	25938764	rs9379805	-12.0638	-2.61883	1.06331e-25	7.36095e-07	3.95342e-14
SLC17A1	rs1165213	6	25938767	rs115648484	-5.93422	NA	5.53285e-25	0	1.57137e-13
SLC17A1	rs1165213	6	25939053	rs17586946	-3.3125	0.05061	2.61009e-26	0	9.6835e-14
SLC17A1	rs1165213	6	25939567	rs1436308	-8.84427	-2.50958	4.11859e-24	4.54292e-06	2.08126e-13
SLC17A1	rs1165213	6	25939723	rs1436307	-9	-2.3588	1.43362e-25	7.29839e-07	1.89225e-14
SLC17A1	rs1165213	6	25940393	rs199734	-9.50848	-2.26689	5.63157e-25	7.08382e-07	7.12237e-14
SLC17A1	rs1165213	6	25940958	rs9379806	-9.07273	-2.48426	1.22577e-24	5.41444e-07	1.99088e-14
SLC17A1	rs1165213	6	25941310	rs2097273	-11.9	-2.80076	2.01451e-22	1.51057e-06	9.81389e-14
SLC17A1	rs1165213	6	25941416	rs76209842	-1.28072	-0.919325	7.01305e-32	4.22313e-07	1.51586e-13
SLC17A1	rs1165213	6	25943197	rs9358896	-8.92727	-2.46357	3.69707e-25	2.49392e-06	5.28808e-13
SLC17A1	rs1165213	6	25943234	rs13192713	-5.76344	-0.747447	6.97055e-23	3.33681e-07	5.80602e-15
SLC17A1	rs1165213	6	25943646	rs13193424	-5.40877	-0.747447	4.21232e-26	3.41299e-07	6.52025e-14
SLC17A1	rs1165213	6	25943695	rs9295679	-9.20245	-2.89562	8.95957e-23	1.36318e-06	4.60051e-13
SLC17A1	rs1165213	6	25944103	rs9295680	-9.32727	-2.87955	1.43416e-25	0.000370782	1.19284e-13
SLC17A1	rs1165213	6	25944117	rs9295681	-9.77778	-2.87453	4.57056e-24	1.53801e-06	1.87442e-11
SLC17A1	rs1165213	6	25944278	rs7746105	4.01429	2.5004	1.82812e-25	1.01672e-06	1.75105e-15
SLC17A1	rs1165213	6	25944803	rs35778245	-5.40877	-0.747447	2.02231e-25	1.49419e-06	3.46174e-14
SLC17A1	rs1165213	6	25944863	rs115692268	-1.28072	-0.919325	2.07935e-26	5.22225e-07	6.95616e-18
SLC17A1	rs1165213	6	25945211	rs2051541	-12.2222	-2.82404	3.61947e-24	9.2684e-05	4.18562e-12
SLC17A1	rs1165213	6	25945815	rs9393677	-9.29707	-2.89562	5.39519e-24	1.93119e-06	1.18381e-10
SLC17A1	rs1165213	6	25945819	rs9393678	-9.29707	-2.89562	3.63043e-24	2.39444e-06	3.09242e-13
SLC17A1	rs1165213	6	25945913	rs114071981	-1.28072	-0.919325	3.8626e-26	2.25676e-07	2.32394e-15
SLC17A1	rs1165213	6	25946430	rs1071907	4.2119	NA	1.77802e-22	0	1.87324e-12
SLC17A1	rs1165213	6	25946627	rs62394512	-5.40877	-0.747447	1.27825e-24	1.51461e-07	1.14304e-14
SLC17A1	rs1165213	6	25947197	rs2051540	-10.0215	-2.1798	7.21954e-24	0.000879875	1.44589e-14
SLC17A1	rs1165213	6	25947236	rs9467641	-9.29707	-2.89562	7.96348e-25	1.29804e-06	1.95673e-08
SLC17A1	rs1165213	6	25947259	rs2051539	-5.40877	-0.747447	1.42273e-26	2.20108e-07	1.52052e-13
SLC17A1	rs1165213	6	25947706	rs2008015	-8.84427	-2.50958	1.7144e-25	9.34255e-07	2.05283e-13
SLC17A1	rs1165213	6	25948421	rs1436306	-9.74074	-2.87328	1.19833e-25	9.85516e-07	4.4722e-14
SLC17A1	rs1165213	6	25948458	rs11757088	4.21429	2.90128	1.68167e-23	0.000159099	1.4327e-14
SLC17A1	rs1165213	6	25948738	rs1836859	-7.4451	0.015037	1.9472e-25	0	2.56773e-13
SLC17A1	rs1165213	6	25949171	rs199730	4.12857	2.50852	6.12769e-26	1.05711e-06	4.78358e-12
SLC17A1	rs1165213	6	25949464	rs9379807	-8.84427	-2.50958	9.50181e-26	8.46081e-07	3.99468e-06
SLC17A1	rs1165213	6	25949689	rs185520326	4.2119	NA	9.78308e-22	0	1.09304e-13
SLC17A1	rs1165213	6	25949915	rs199729	4.1	2.50397	3.86698e-26	1.00537e-06	3.87807e-15
SLC17A1	rs1165213	6	25950026	rs79883565	-1.28072	-0.919325	1.25842e-26	2.18315e-07	1.16348e-21
SLC17A1	rs1165213	6	25950144	rs72832583	-7.4451	0.015037	4.27514e-25	0	1.13891e-13
SLC17A1	rs1165213	6	25950382	rs7740793	-2.99174	-2.33122	2.34348e-26	4.66771e-07	1.38081e-13
SLC17A1	rs1165213	6	25950397	rs1541987	-9.7963	-2.87578	4.12007e-26	1.22002e-06	5.57448e-14
SLC17A1	rs1165213	6	25950786	rs74852326	-1.28072	-0.919325	4.21251e-27	2.54281e-07	1.78498e-15
SLC17A1	rs1165213	6	25950800	rs2164487	-9.29707	-2.89562	7.17092e-23	1.54307e-06	4.85144e-13
SLC17A1	rs1165213	6	25950804	rs1541988	-12.5635	-3.21393	1.33027e-24	3.29247e-06	1.13525e-13
SLC17A1	rs1165213	6	25950834	rs6929805	-9.29707	-2.89562	6.95042e-26	1.13411e-06	1.48283e-11
SLC17A1	rs1165213	6	25950914	rs80276297	-2.39054	NA	1.38828e-26	0	4.17999e-15
SLC17A1	rs1165213	6	25951260	rs6907991	-2.68681	-0.00706	8.27349e-26	0	1.33239e-13
SLC17A1	rs1165213	6	25951373	rs199728	4.73609	2.16148	2.80393e-26	9.58538e-07	3.597e-11
SLC17A1	rs1165213	6	25951709	rs9348699	-3.00826	-2.33122	5.36467e-22	5.02534e-07	1.93939e-13
SLC17A1	rs1165213	6	25952106	rs2164485	-9.29707	-2.89562	3.49169e-22	1.84193e-06	4.38449e-12
SLC17A1	rs1165213	6	25952496	rs9358899	-2.8053	-2.37331	2.77271e-26	9.34708e-07	5.57211e-14
SLC17A1	rs1165213	6	25953274	rs199727	-10.0084	-2.12375	2.78946e-25	1.5663e-06	6.1574e-12
SLC17A1	rs1165213	6	25953360	rs199726	-9.2931	-2.27747	5.18885e-25	1.03712e-06	1.95672e-08
SLC17A1	rs1165213	6	25953633	rs4478388	-9.29707	-2.84614	2.02561e-24	1.49566e-06	2.65701e-14
SLC17A1	rs1165213	6	25953684	rs199725	-10.0084	-2.23274	2.71231e-24	3.856e-06	1.64147e-12
SLC17A1	rs1165213	6	25954027	rs1115920	-9.29707	-2.84614	1.64511e-21	2.4078e-06	9.47669e-08
SLC17A1	rs1165213	6	25954193	rs412968	4.73609	2.16148	3.5337e-26	5.89006e-07	5.15943e-14
SLC17A1	rs1165213	6	25954394	rs72832588	-7.4451	0.015037	5.8957e-24	0	8.09122e-13
SLC17A1	rs1165213	6	25954434	rs2876693	-8.94546	-2.41235	5.52451e-23	1.15064e-06	1.28425e-12
SLC17A1	rs1165213	6	25955176	rs9467645	-9.29707	-2.84614	1.74686e-24	1.32482e-06	7.50287e-14
SLC17A1	rs1165213	6	25955197	rs9379811	-10.0084	-2.12375	2.35177e-25	4.59223e-07	7.16375e-11
SLC17A1	rs1165213	6	25955741	rs13191776	-5.40877	-0.747447	1.75744e-25	2.72016e-07	6.83887e-14
SLC17A1	rs1165213	6	25955869	rs9348702	-1.28072	NA	2.09828e-31	0	5.63535e-15
SLC17A1	rs1165213	6	25956172	rs175319	-9.94586	-2.12375	5.01517e-25	6.27522e-07	3.19657e-14
SLC17A1	rs1165213	6	25956501	rs6906576	-2.975	-2.32488	4.98542e-20	4.6024e-07	1.81923e-15
SLC17A1	rs1165213	6	25956993	rs77722355	-1.28072	-0.919325	2.12329e-28	1.93843e-07	2.35254e-15
SLC17A1	rs1165213	6	25957109	rs185635	4.07246	2.49682	1.57588e-26	0.000552636	1.19754e-15
SLC17A1	rs1165213	6	25957282	rs35069699	-5.40877	-0.747447	1.75274e-25	5.53091e-07	1.54945e-13
SLC17A1	rs1165213	6	25957392	rs169219	-4.72881	-1.57665	4.82487e-25	3.41674e-07	3.29314e-13
SLC17A1	rs1165213	6	25957408	rs9467646	-9	-2.85381	2.82806e-24	1.8009e-05	1.20518e-13
SLC17A1	rs1165213	6	25957426	rs72832593	-7.4451	0.015037	1.70762e-25	0	1.04178e-13
SLC17A1	rs1165213	6	25957642	rs9467647	-9.75926	-2.87774	1.81116e-25	1.16417e-06	2.55932e-13
SLC17A1	rs1165213	6	25957773	rs10946800	-9.74074	-2.70823	4.15526e-25	7.5543e-07	8.2758e-11
SLC17A1	rs1165213	6	25957782	rs10946801	-2.512	-2.36519	8.7739e-27	6.14636e-07	2.9183e-15
SLC17A1	rs1165213	6	25957933	rs9467648	-9.29707	-2.84614	5.88287e-26	1.24531e-06	8.57244e-14
SLC17A1	rs1165213	6	25958235	rs9467650	-9.29707	-2.84614	1.64972e-25	1.06497e-06	5.86085e-14
SLC17A1	rs1165213	6	25958257	rs9467651	-9.29707	-2.84614	9.51261e-26	1.34609e-06	6.77859e-14
SLC17A1	rs1165213	6	25958262	rs117297254	-1.28072	-0.919325	1.14241e-26	7.60519e-07	6.14122e-17
SLC17A1	rs1165213	6	25958621	rs12195653	-9.03636	-2.41927	1.70676e-20	5.35029e-07	2.06936e-12
SLC17A1	rs1165213	6	25959126	rs78089640	-1.28072	-0.919325	1.09099e-25	3.18735e-07	4.98107e-19
SLC17A1	rs1165213	6	25959127	rs9467652	-9.34545	-2.91509	6.35767e-25	1.29846e-06	2.51005e-12
SLC17A1	rs1165213	6	25959355	rs11758372	4.05714	2.90504	1.21864e-25	3.25296e-06	2.65565e-13
SLC17A1	rs1165213	6	25959446	rs141282161	NA	-0.719135	2.36423e-31	4.09486e-07	0
SLC17A1	rs1165213	6	25959918	rs79861790	NA	-0.608639	6.12781e-89	3.45369e-07	0
SLC17A1	rs1165213	6	25960509	rs199739	-9.61017	-2.25534	6.80036e-26	8.16207e-07	1.98079e-12
SLC17A1	rs1165213	6	25960722	rs74346324	NA	-0.608639	3.44246e-69	2.23937e-07	0
SLC17A1	rs1165213	6	25960815	rs9461227	-9.29707	-2.74483	4.413e-25	1.60746e-06	9.24954e-14
SLC17A1	rs1165213	6	25960981	rs55825418	4.2119	NA	1.39243e-24	0	3.49536e-13
SLC17A1	rs1165213	6	25961029	rs129129	-9.23333	-2.24915	2.70696e-25	8.25295e-07	6.80191e-14
SLC17A1	rs1165213	6	25961352	rs67491322	-5.43559	NA	5.67166e-26	0	9.28913e-13
SLC17A1	rs1165213	6	25961934	rs78603066	NA	-0.719135	8.50079e-26	3.0146e-07	0
SLC17A1	rs1165213	6	25962304	rs17587226	-5.67368	NA	5.31151e-25	0	8.30819e-13
SLC17A1	rs1165213	6	25962951	rs72832596	-5.40877	-0.747447	4.49288e-25	3.12992e-07	2.74993e-13
SLC17A1	rs1165213	6	25963456	rs199738	3.97101	2.47295	3.11156e-25	1.65914e-06	3.58113e-14
SLC17A1	rs1165213	6	25963508	rs80167307	-1.28072	-0.886505	1.38295e-26	4.24744e-07	4.54301e-14
SLC17A1	rs1165213	6	25963691	rs115908346	-1.28072	-0.919325	6.03192e-24	7.27162e-07	3.20736e-14
SLC17A1	rs1165213	6	25963943	rs62394537	4.78789	3.12972	1.0002e-23	9.90076e-05	4.09757e-13
SLC17A1	rs1165213	6	25963966	rs12210098	-7.66667	0.06774	9.16631e-20	0	4.21293e-13
SLC17A1	rs1165213	6	25965548	rs75599622	-1.28072	-0.919325	4.50131e-27	7.20397e-07	2.12756e-24
SLC17A1	rs1165213	6	25965552	rs1347567	-2.69672	-2.2831	1.94948e-25	1.56379e-06	4.39604e-15
SLC17A1	rs1165213	6	25965814	rs114324373	-1.28072	-0.919325	1.75333e-30	7.99929e-06	2.18682e-14
SLC17A1	rs1165213	6	25965942	rs189911	-9.93246	-2.12375	7.53302e-26	4.24724e-07	6.1596e-14
SLC17A1	rs1165213	6	25967068	rs2009610	-3.12698	0.06078	4.30914e-24	1.33232e-07	7.16739e-10
SLC17A1	rs1165213	6	25967348	rs62394538	0.80868	NA	8.35884e-45	0	1.76382e-17
SLC17A1	rs1165213	6	25969434	rs76047177	-1.28072	-0.919325	1.11226e-25	4.81658e-07	1.56606e-13
SLC17A1	rs1165213	6	25969631	rs76757832	-1.28072	-0.919325	8.55779e-27	4.22341e-07	1.014e-14
SLC17A1	rs1165213	6	25969635	rs78235403	-1.28072	-0.919325	5.02702e-26	5.93016e-07	1.439e-19
SLC17A1	rs1165213	6	25969958	rs1436310	-9.6	-2.75345	5.92716e-24	1.67663e-06	1.48083e-09
SLC17A1	rs1165213	6	25970109	rs1436309	-9.6	-2.73793	8.16893e-25	1.08019e-06	1.32178e-12
SLC17A1	rs1165213	6	25970112	rs36125084	3.4994	1.94925	4.97599e-27	4.67046e-07	3.75673e-15
SLC17A1	rs1165213	6	25971162	rs16891200	-1.28072	-0.919325	1.39278e-32	3.53417e-07	3.26481e-15
SLC17A1	rs1165213	6	25971174	rs62394540	3.70273	2.85507	1.39733e-24	2.67487e-06	8.41139e-13
SLC17A1	rs1165213	6	25971283	rs75859768	-1.28072	-0.919325	1.34159e-24	4.61279e-07	2.7581e-17
SLC17A1	rs1165213	6	25974204	rs13196552	-5.13483	-0.556156	2.50887e-24	1.57709e-07	1.58941e-13
SLC17A1	rs1165213	6	25974450	rs12192649	-2.41791	0.126471	2.54355e-23	0	3.41003e-12
SLC17A1	rs1165213	6	25975655	rs142170830	NA	-0.497051	1.75132e-31	1.84476e-07	0
SLC17A1	rs1165213	6	25975669	rs35116528	-4.77224	-0.747447	1.69603e-26	3.07564e-07	2.16116e-15
SLC17A1	rs1165213	6	25975883	rs115810	-9.62712	-2.11163	6.53482e-23	7.2338e-07	3.76098e-14
SLC17A1	rs1165213	6	25976099	rs56294283	-4.77224	-0.747447	8.52399e-25	8.62316e-07	4.9569e-14
SLC17A1	rs1165213	6	25976165	rs56195001	-4.32906	-0.747447	1.48884e-25	8.15228e-07	1.77856e-15
SLC17A1	rs1165213	6	25976542	rs1014795	-2.56539	-2.41925	3.03494e-26	5.00754e-07	7.57513e-15
SLC17A1	rs1165213	6	25976927	rs6925912	3.17721	2.27077	1.09035e-25	1.79158e-06	4.11192e-12
SLC17A1	rs1165213	6	25977361	rs6906460	3.2625	2.26544	5.91899e-27	7.65942e-07	3.70491e-15
SLC17A1	rs1165213	6	25978402	rs72832602	-6.9016	0.170606	1.29956e-20	8.16279e-07	1.76512e-13
SLC17A1	rs1165213	6	25978993	rs12201678	-2.4172	0.39679	6.58085e-26	2.53702e-07	1.74219e-16
SLC17A1	rs1165213	6	25979031	rs59281021	3.65276	2.13985	5.72055e-24	7.12464e-07	4.8223e-17
SLC17A1	rs1165213	6	25979122	rs13203673	-5.40877	-0.747447	7.00548e-26	2.18434e-07	1.58603e-14
SLC17A1	rs1165213	6	25979869	rs9379814	-8.52933	-2.20411	2.8421e-25	2.96099e-06	1.93819e-13
SLC17A1	rs1165213	6	25980116	rs9379815	-8.46934	-2.6459	4.64985e-26	6.58633e-07	4.31378e-12
SLC17A1	rs1165213	6	25980403	rs60645096	-0.971252	-0.919325	1.66335e-30	3.24895e-07	9.60985e-22
SLC17A1	rs1165213	6	25980523	rs36012762	-4.77224	-0.747447	3.31205e-26	2.0667e-07	5.88755e-15
SLC17A1	rs1165213	6	25981460	rs114908738	-1.28072	-0.919325	5.43335e-30	2.20215e-07	9.18054e-15
SLC17A1	rs1165213	6	25983010	rs13212534	-5.24242	NA	1.48423e-25	0	2.9989e-14
SLC17A1	rs1165213	6	25983200	rs140264349	3.9527	NA	1.0516e-26	0	1.1785e-14
SLC17A1	rs1165213	6	25983777	rs17528178	-5.71147	NA	6.82828e-25	0	2.43354e-12
SLC17A1	rs1165213	6	25985396	rs1130000	-8.53704	-2.07247	8.31581e-25	2.07911e-07	5.74462e-12
SLC17A1	rs1165213	6	25986451	rs17587597	-5.40877	-0.747094	2.08535e-25	2.76391e-07	1.50036e-14
SLC17A1	rs1165213	6	25986650	rs113282904	0.259328	NA	0	0	1.64502e-60
SLC17A1	rs1165213	6	25987436	rs56107510	-6.92835	0.431966	7.04248e-26	7.064e-07	1.21346e-13
SLC17A1	rs1165213	6	25987441	rs183879	-5.46772	NA	1.25887e-25	0	1.64406e-15
SLC17A1	rs1165213	6	25987886	rs78765888	NA	-0.608639	3.52466e-28	1.06706e-07	0
SLC17A1	rs1165213	6	25988358	rs77164087	-1.28072	-1.14437	4.04236e-27	5.27598e-07	5.08822e-16
SLC17A1	rs1165213	6	25989738	rs9467655	-1.70654	-2.32986	6.9455e-26	6.42559e-07	3.37959e-11
SLC17A1	rs1165213	6	25990367	rs199755	-10.0495	-1.66756	1.75442e-26	3.67939e-07	1.50268e-13
SLC17A1	rs1165213	6	25990474	rs7766267	-6.9016	0.224805	9.46326e-22	1.05175e-07	4.01792e-13
SLC17A1	rs1165213	6	25990674	rs7766342	-7.95674	-1.98744	1.22297e-25	3.10362e-07	7.78439e-14
SLC17A1	rs1165213	6	25990818	rs6935470	3.6349	2.13985	3.23289e-25	3.77726e-06	1.60508e-14
SLC17A1	rs1165213	6	25990842	rs7752351	-6.9016	0.170606	6.81089e-25	3.03945e-07	4.90219e-12
SLC17A1	rs1165213	6	25991235	rs62394542	3.65276	2.13985	2.18237e-26	0.00325315	1.44998e-15
SLC17A1	rs1165213	6	25991387	rs117100285	-1.28072	-1.14437	1.62356e-25	5.1164e-07	2.25827e-15
SLC17A1	rs1165213	6	25991620	rs2051538	2.88312	2.19425	4.34911e-25	9.41889e-07	2.43698e-14
SLC17A1	rs1165213	6	25992043	rs114035857	-1.28072	-1.14437	9.14412e-26	5.44859e-07	2.15232e-14
SLC17A1	rs1165213	6	25992279	rs9461229	-7.95674	-1.98744	1.91761e-22	4.36793e-07	1.88644e-13
SLC17A1	rs1165213	6	25992309	rs199754	-10.0495	-1.66756	7.06362e-24	7.11983e-07	1.01737e-12
SLC17A1	rs1165213	6	25992725	rs117076315	-1.28072	-1.14437	7.63601e-25	3.4009e-07	1.50686e-14
SLC17A1	rs1165213	6	25993114	rs2032450	-8.51852	-2.00867	5.63646e-24	7.94256e-05	6.29292e-11
SLC17A1	rs1165213	6	25993469	rs13202688	-5.12	NA	1.57327e-25	0	1.95201e-13
SLC17A1	rs1165213	6	25993559	rs9467656	-8.58929	-2.5665	1.2787e-24	6.36889e-05	1.4055e-12
SLC17A1	rs1165213	6	25993968	rs13192365	-4.72222	-0.747447	1.28741e-25	2.92094e-07	6.12656e-14
SLC17A1	rs1165213	6	25994098	rs2013063	-8.57407	-2.00667	6.85582e-25	4.95906e-07	1.36131e-11
SLC17A1	rs1165213	6	25995554	rs6928951	-7.95674	-2.03162	7.7781e-26	5.53938e-07	7.07098e-12
SLC17A1	rs1165213	6	25995701	rs35528636	-4.77224	-0.747447	2.73367e-26	2.41763e-07	2.27937e-13
SLC17A1	rs1165213	6	25996183	rs186137462	-0.175444	NA	7.62111e-60	0	2.20409e-60
SLC17A1	rs1165213	6	25996673	rs9356995	-9.99696	-1.71824	1.36153e-25	9.2583e-07	5.84041e-12
SLC17A1	rs1165213	6	25997123	rs149281769	-1.28072	-1.14437	3.18707e-26	4.74482e-07	3.23726e-11
SLC17A1	rs1165213	6	25997458	rs12216125	-7.17544	0.506401	6.93453e-23	1.90571e-07	1.37055e-12
SLC17A1	rs1165213	6	25999149	rs116201501	-4.77224	-0.747447	2.20565e-26	1.15379e-06	4.79985e-15
SLC17A1	rs1165213	6	25999175	rs72834617	-4.77224	-0.747447	5.53245e-27	9.06677e-07	6.23977e-14
SLC17A1	rs1165213	6	25999689	rs55661658	3.61772	2.13985	3.6532e-25	8.63226e-07	1.68836e-14
SLC17A1	rs1165213	6	25999696	rs138130937	-1.28072	-1.14437	7.67951e-27	2.77354e-07	5.35845e-15
SLC17A1	rs1165213	6	26000393	rs9348704	-8.53573	-2.55138	7.86192e-24	5.52404e-07	2.20231e-13
SLC17A1	rs1165213	6	26000885	rs6901039	-10.0134	-1.92387	1.70013e-25	7.38226e-07	2.20538e-13
SLC17A1	rs1165213	6	26001880	rs74481604	-1.06622	-1.37942	1.76133e-30	5.9631e-07	1.9175e-15
SLC17A1	rs1165213	6	26001888	rs199753	-8.13793	-1.88489	2.05167e-22	0.000106865	4.70024e-08
SLC17A1	rs1165213	6	26001929	rs118015253	-1.06622	-1.37942	7.46918e-24	4.88101e-07	1.68335e-18
SLC17A1	rs1165213	6	26002294	rs145714508	-1.06622	-1.37942	2.01213e-27	9.94229e-07	5.67077e-15
SLC17A1	rs1165213	6	26002371	rs7773526	3.64672	2.14481	5.22362e-23	5.97547e-07	8.67817e-15
SLC17A1	rs1165213	6	26003030	rs148779819	NA	-0.248639	3.61666e-29	6.71125e-07	0
SLC17A1	rs1165213	6	26003070	rs71557312	-5.7842	NA	1.75686e-25	0	2.14997e-13
SLC17A1	rs1165213	6	26003177	rs151280334	0.281977	NA	0	0	1.30613e-75
SLC17A1	rs1165213	6	26004373	rs77720029	-1.06622	-1.37942	3.69158e-26	5.04241e-07	4.20178e-17
SLC17A1	rs1165213	6	26005023	rs72834621	-6.71868	0.301722	2.77609e-24	1.15408e-07	9.91965e-13
SLC17A1	rs1165213	6	26005272	rs77765332	-1.06622	-1.37942	1.49744e-26	4.18428e-07	1.10234e-19
SLC17A1	rs1165213	6	26005757	rs79180146	-1.06622	-1.37942	1.62709e-26	5.46992e-07	6.70947e-21
SLC17A1	rs1165213	6	26008260	rs9393681	-8.44643	-2.5527	1.46236e-25	5.37412e-07	3.80849e-13
SLC17A1	rs1165213	6	26008487	rs9356996	-5.95657	-1.48403	2.2883e-25	2.34658e-07	7.29714e-15
SLC17A1	rs1165213	6	26008613	rs74894127	-1.06622	-1.37942	2.50049e-26	4.72346e-07	1.81532e-16
SLC17A1	rs1165213	6	26008620	rs13214280	-4.62637	-0.754159	4.8693e-25	6.88063e-07	7.31104e-14
SLC17A1	rs1165213	6	26008876	rs10484432	-2.41791	0.717359	4.11393e-22	4.30132e-07	8.874e-13
SLC17A1	rs1165213	6	26009147	rs75586112	NA	-0.248639	8.98053e-30	2.63716e-08	0
SLC17A1	rs1165213	6	26009354	rs11965426	3.64672	2.14481	1.83865e-25	8.64165e-07	3.75025e-14
SLC17A1	rs1165213	6	26010459	rs114157910	0.398543	NA	1.93791e-27	0	7.65171e-18
SLC17A1	rs1165213	6	26012155	rs116900546	-1.06622	-1.37942	1.67787e-26	5.47345e-07	1.37095e-14
SLC17A1	rs1165213	6	26012707	rs66536062	3.64672	2.14481	1.90948e-26	9.92472e-07	2.3637e-14
SLC17A1	rs1165213	6	26012875	rs199752	-8.68966	-1.89953	2.87741e-23	0.000291572	3.34606e-12
SLC17A1	rs1165213	6	26012984	rs9379817	-1.90196	-2.37417	2.40365e-26	4.35981e-06	2.89894e-16
SLC17A1	rs1165213	6	26013604	rs12199626	-2.54547	0.541964	3.05266e-25	3.09124e-07	6.68327e-14
SLC17A1	rs1165213	6	26013633	rs74864331	-1.06622	-1.37942	5.61907e-26	3.39571e-07	7.70363e-13
SLC17A1	rs1165213	6	26014189	rs182092954	NA	0.751615	1.01143e-25	3.34676e-07	0
SLC17A1	rs1165213	6	26014489	rs11759668	3.44156	2.27139	6.96379e-24	1.0223e-06	1.47669e-16
SLC17A1	rs1165213	6	26014811	rs74293932	-2.54547	0.541964	8.45733e-26	1.68643e-07	4.36309e-14
SLC17A1	rs1165213	6	26014852	rs72834623	-4.70093	-0.754159	1.34745e-27	3.17303e-07	3.0302e-15
SLC17A1	rs1165213	6	26014987	rs6942072	-9.50414	-1.82864	1.08446e-24	1.50176e-06	1.3318e-11
SLC17A1	rs1165213	6	26015489	rs13191445	-4.66337	NA	3.05232e-26	0	1.92692e-14
SLC17A1	rs1165213	6	26015583	rs199751	-9	-1.93336	1.0762e-24	4.32711e-07	9.78488e-14
SLC17A1	rs1165213	6	26016462	rs199750	-9	-1.8613	1.51798e-24	5.16722e-07	6.76062e-12
SLC17A1	rs1165213	6	26016727	rs116399700	-0.018576	-0.754159	6.76132e-29	3.99094e-07	0
SLC17A1	rs1165213	6	26017171	rs2237231	-2.0099	-2.35746	1.11854e-24	9.82373e-07	8.9078e-12
SLC17A1	rs1165213	6	26017542	rs16891235	-4.74725	-0.754159	1.32838e-23	6.063e-07	3.83767e-11
SLC17A1	rs1165213	6	26017598	rs34877685	2.82418	NA	1.87233e-27	0	1.87551e-13
SLC17A1	rs1165213	6	26017675	rs62000984	3.71664	2.7897	1.42222e-23	2.68223e-06	9.42676e-13
SLC17A1	rs1165213	6	26019240	rs9461230	-8.61818	-2.47332	1.31249e-25	4.67218e-05	5.17688e-12
SLC17A1	rs1165213	6	26019411	rs72834627	-6.71868	0.301722	5.01207e-24	1.70281e-06	4.87966e-13
SLC17A1	rs1165213	6	26020431	rs2157050	-7.27869	-1.93113	1.78679e-24	6.28925e-07	7.83698e-14
SLC17A1	rs1165213	6	26020668	rs113936133	-1.06622	-1.37942	1.02196e-24	7.17613e-07	1.19002e-41
SLC17A1	rs1165213	6	26020717	rs77838870	NA	-0.248639	0	3.33108e-06	0
SLC17A1	rs1165213	6	26020981	rs75579728	-1.06622	-1.37942	8.65954e-29	6.1681e-07	7.65174e-19
SLC17A1	rs1165213	6	26021327	rs9467662	-7.50281	-2.0469	1.07526e-24	4.96657e-07	3.02417e-12
SLC17A1	rs1165213	6	26021456	rs9467663	-7.50281	-2.0469	1.63293e-24	5.06609e-07	2.65698e-13
SLC17A1	rs1165213	6	26021813	rs9467664	-8.7931	-1.81748	4.96134e-24	5.72568e-07	7.37181e-13
SLC17A1	rs1165213	6	26021872	rs41266779	-5.7842	NA	4.11604e-25	0	1.00308e-12
SLC17A1	rs1165213	6	26021945	rs74642629	-1.06622	-1.25641	1.25885e-24	5.19956e-07	1.91073e-44
SLC17A1	rs1165213	6	26022244	rs3734528	-4.74725	-0.754159	8.31607e-25	4.17024e-07	1.00848e-12
SLC17A1	rs1165213	6	26022392	rs75397441	-2.30625	NA	8.08709e-25	0	5.5818e-13
SLC17A1	rs1165213	6	26022648	rs34391493	-3.12109	-0.754159	9.7965e-24	2.84119e-07	2.68902e-14
SLC17A1	rs1165213	6	26023032	rs72834629	-6.52702	0.649374	5.71869e-25	1.91623e-07	9.44104e-15
SLC17A1	rs1165213	6	26023206	rs9379818	-7.89091	-2.54557	1.27012e-24	8.01466e-07	3.78514e-11
SLC17A1	rs1165213	6	26024436	rs9358901	-8.32759	-1.19968	6.55449e-24	1.22268e-06	2.41606e-13
SLC17A1	rs1165213	6	26025186	rs72834630	-6.71868	0.301722	1.50968e-23	4.1648e-07	1.83947e-12
SLC17A1	rs1165213	6	26026163	rs35249036	-4.70093	-0.754159	2.34113e-18	3.80882e-07	8.9856e-13
SLC17A1	rs1165213	6	26026599	rs2032449	-6.89286	-1.95875	7.95268e-24	4.6925e-07	5.48906e-13
SLC17A1	rs1165213	6	26026970	rs74943500	-1.06622	-1.25641	7.83327e-26	5.08944e-07	8.61097e-18
SLC17A1	rs1165213	6	26027135	rs3752420	-6.96316	-1.98511	2.69864e-25	4.86459e-07	1.88851e-13
SLC17A1	rs1165213	6	26027141	rs114259939	-0.546396	NA	2.13528e-33	0	1.33495e-16
SLC17A1	rs1165213	6	26027433	rs3752419	-7.08929	-1.93875	4.78096e-25	5.06569e-07	3.13575e-13
SLC17A1	rs1165213	6	26028819	rs1540276	-8.98276	-1.86008	3.05963e-26	6.23087e-06	6.64235e-14
SLC17A1	rs1165213	6	26029214	rs142513192	0.063558	-1.25641	3.94468e-27	1.00386e-06	0
SLC17A1	rs1165213	6	26029864	rs117001543	0.063558	-1.25641	2.67456e-31	2.83147e-07	0
SLC17A1	rs1165213	6	26030037	rs79879752	0.063558	-1.25641	8.55055e-26	3.17456e-07	0
SLC17A1	rs1165213	6	26030044	rs28360595	-5.24515	-0.754159	6.68994e-26	1.96485e-07	8.6459e-14
SLC17A1	rs1165213	6	26030492	rs10484433	-4.46667	-0.754159	5.25177e-25	3.40995e-07	3.06466e-12
SLC17A1	rs1165213	6	26030710	rs7753253	-7.57727	-1.94345	3.76518e-25	3.50151e-07	1.17433e-13
SLC17A1	rs1165213	6	26031141	rs148673814	NA	-0.755176	4.6528e-30	3.05849e-07	0
SLC17A1	rs1165213	6	26031485	rs66505449	3.71664	2.21844	2.3936e-24	2.0431e-06	2.16214e-15
SLC17A1	rs1165213	6	26031613	rs10484434	3.26923	2.58343	1.17432e-25	1.79137e-06	5.52446e-14
SLC17A1	rs1165213	6	26031811	rs10484435	-4.31915	-0.754159	4.55631e-25	4.09574e-07	1.84536e-08
SLC17A1	rs1165213	6	26031868	rs2213284	-8.74138	-1.89966	3.11211e-24	1.73809e-06	3.17327e-13
SLC17A1	rs1165213	6	26032428	rs41266783	3.71664	2.8382	1.81855e-25	2.42681e-05	4.18122e-13
SLC17A1	rs1165213	6	26032847	rs6456708	-10.362	-2.87553	3.79319e-25	3.2485e-06	2.60282e-12
SLC17A1	rs1165213	6	26032873	rs11961143	3.71664	2.21844	1.5306e-25	1.75858e-06	7.96157e-15
SLC17A1	rs1165213	6	26033127	rs117512865	NA	0.590008	9.10674e-30	4.8583e-07	0
SLC17A1	rs1165213	6	26033506	rs2230655	-8.84483	-1.82519	1.2731e-25	2.90891e-05	4.09005e-13
SLC17A1	rs1165213	6	26033641	rs2230654	3.64672	2.30187	4.00916e-26	8.45574e-06	1.5033e-13
SLC17A1	rs1165213	6	26033828	rs3830054	-1.10577	-2.41181	1.39614e-23	7.5361e-07	1.63482e-41
SLC17A1	rs1165213	6	26034252	rs62394550	3.71664	2.21844	5.90547e-26	1.19668e-06	7.30612e-14
SLC17A1	rs1165213	6	26034541	rs77118976	-1.06622	-1.37942	7.48655e-29	4.74971e-07	2.53034e-27
SLC17A1	rs1165213	6	26035208	rs4401650	-8.46552	-1.86558	2.13326e-25	5.32678e-07	1.46451e-08
SLC17A1	rs1165213	6	26035806	rs34791189	-4.70093	-0.754159	8.37979e-25	6.41315e-07	5.90049e-13
SLC17A1	rs1165213	6	26036092	rs112370520	-6.71868	0.301722	5.02718e-25	1.76844e-07	1.44322e-12
SLC17A1	rs1165213	6	26036476	rs1540275	-8.86207	-1.84919	1.42928e-25	4.73975e-07	7.04349e-14
SLC17A1	rs1165213	6	26037601	rs13210041	-5.7842	NA	2.23354e-25	0	1.08101e-11
SLC17A1	rs1165213	6	26038142	rs59306177	-2.1824	0.541964	9.67196e-25	2.49675e-07	5.84628e-17
SLC17A1	rs1165213	6	26038681	rs35335639	-4.70093	-0.754159	1.50058e-25	1.27973e-07	8.71974e-14
SLC17A1	rs1165213	6	26039369	rs118048550	NA	0.485284	2.81592e-83	2.15511e-07	0
SLC17A1	rs1165213	6	26040071	rs9467667	-1.26667	-2.37168	4.9801e-24	0.00217511	5.96535e-16
SLC17A1	rs1165213	6	26040322	rs60892124	-1.06622	-1.37942	1.43079e-27	4.91275e-07	2.38565e-17
SLC17A1	rs1165213	6	26040595	rs35367169	-4.70093	-0.754159	8.61455e-27	1.69281e-07	2.9941e-13
SLC17A1	rs1165213	6	26040853	rs11756400	3.64672	2.21844	7.92379e-26	6.90462e-06	1.13695e-13
SLC17A1	rs1165213	6	26041057	rs80163496	-1.06622	-1.37942	1.31794e-26	4.27061e-07	1.54947e-16
SLC17A1	rs1165213	6	26041870	rs71557315	-4.70093	-0.754159	1.52259e-26	1.97252e-07	2.27393e-13
SLC17A1	rs1165213	6	26041986	rs72834643	-6.71868	0.301722	3.22637e-24	3.60802e-07	8.63652e-13
SLC17A1	rs1165213	6	26042239	rs7753826	-6.34783	-2.30693	1.75844e-24	4.78205e-07	4.86575e-13
SLC17A1	rs1165213	6	26042710	rs6938083	-7.45431	-2.56821	2.9698e-23	3.11088e-07	3.42388e-13
SLC17A1	rs1165213	6	26043393	rs72834647	-6.71868	0.301722	1.27857e-23	5.20205e-07	1.6553e-11
SLC17A1	rs1165213	6	26044064	rs11751732	3.64672	2.45721	1.9546e-25	1.42963e-06	1.38492e-14
SLC17A1	rs1165213	6	26044369	rs2032447	-7.74138	-1.23822	2.58152e-24	4.5361e-07	7.49784e-12
SLC17A1	rs1165213	6	26044373	rs13195692	-4.70093	-0.754159	1.06757e-24	3.54404e-07	3.59583e-13
SLC17A1	rs1165213	6	26044729	rs2032446	-7.45431	-2.56821	1.39462e-25	3.91554e-06	6.68835e-13
SLC17A1	rs1165213	6	26044812	rs2032445	-7.09766	-2.01895	1.05778e-24	7.79888e-07	3.99349e-12
SLC17A1	rs1165213	6	26044864	rs35506517	-5.7842	NA	1.55994e-24	0	1.47504e-12
SLC17A1	rs1165213	6	26045737	rs3752418	-1.62618	-2.39902	4.14029e-27	0.00270748	2.44223e-42
SLC17A1	rs1165213	6	26045905	rs3752417	-5.24515	-0.754159	7.91063e-26	4.2355e-07	7.68466e-13
SLC17A1	rs1165213	6	26045929	rs3752416	-8.45858	-1.71583	2.16832e-25	8.07981e-07	8.58227e-12
SLC17A1	rs1165213	6	26046158	rs11755492	3.44156	2.3	4.41862e-24	1.22037e-06	4.64477e-14
SLC17A1	rs1165213	6	26046565	rs7756117	-8.48276	-1.89165	1.24873e-18	9.04147e-07	7.72108e-14
SLC17A1	rs1165213	6	26046579	rs76967524	-1.06622	-1.37942	1.05056e-25	1.29914e-06	1.6163e-45
SLC17A1	rs1165213	6	26046802	rs2032443	-7.09766	-2.01895	1.71803e-24	3.99568e-07	1.28822e-13
SLC17A1	rs1165213	6	26047473	rs7760848	-8.95504	-1.75634	1.47338e-24	4.17696e-07	4.5948e-12
SLC17A1	rs1165213	6	26047484	rs11758378	3.71664	2.21844	2.25844e-25	2.71343e-06	1.88849e-14
SLC17A1	rs1165213	6	26048559	rs67296946	-4.70093	-0.754159	4.71055e-26	2.31585e-07	2.30638e-16
SLC17A1	rs1165213	6	26048752	rs10807006	-7.09766	-2.01895	2.00849e-25	3.03543e-06	1.4882e-14
SLC17A1	rs1165213	6	26048931	rs10807007	-7.45431	-2.55729	2.33098e-26	1.37622e-06	6.15376e-12
SLC17A1	rs1165213	6	26049296	rs61289224	3.64672	2.21844	1.90225e-23	5.57775e-07	2.95445e-16
SLC17A1	rs1165213	6	26049616	rs7772312	-6.76786	-2.04987	2.27402e-26	3.13838e-07	9.88403e-15
SLC17A1	rs1165213	6	26049819	rs9379819	-7.45431	-2.57599	3.95911e-26	1.63329e-06	1.62513e-13
SLC17A1	rs1165213	6	26049924	rs9379820	-6.78571	-2.01462	2.20603e-22	1.4846e-06	2.63245e-11
SLC17A1	rs1165213	6	26050295	rs6900218	-8.96814	-1.542	5.07702e-25	5.47255e-07	4.48705e-13
SLC17A1	rs1165213	6	26050296	rs6922603	-8.96814	-1.54116	3.31488e-25	3.6131e-07	3.43727e-13
SLC17A1	rs1165213	6	26050427	rs138399713	-1.06622	-1.37942	6.12433e-31	0.00268801	2.89958e-14
SLC17A1	rs1165213	6	26050845	rs9689245	2.39759	2.2391	5.3336e-27	1.09058e-06	6.51426e-17
SLC17A1	rs1165213	6	26052291	rs6922788	-9.59418	-1.84878	1.75108e-25	2.90574e-05	3.03907e-13
SLC17A1	rs1165213	6	26053264	rs6928717	-7.45431	-2.59395	8.83391e-26	8.27368e-07	8.57292e-14
SLC17A1	rs1165213	6	26053294	rs144346172	-1.06622	-1.37942	5.5796e-28	4.43667e-07	3.63539e-15
SLC17A1	rs1165213	6	26053586	rs140117173	-1.20561	NA	1.62179e-27	0	2.83426e-17
SLC17A1	rs1165213	6	26054171	rs60512607	-4.70093	-0.754159	2.35903e-25	8.32883e-07	1.31197e-12
SLC17A1	rs1165213	6	26054268	rs9379821	-6.96316	-2.08427	3.72386e-25	6.8595e-07	4.21388e-12
SLC17A1	rs1165213	6	26055313	rs116825107	-1.06622	-1.37942	2.5802e-26	5.67508e-07	1.86267e-14
SLC17A1	rs1165213	6	26055368	rs13220395	-4.7835	-0.754159	9.60445e-22	2.23358e-07	7.53727e-09
SLC17A1	rs1165213	6	26056072	rs8384	-2.64179	0.545554	6.83136e-24	3.87311e-07	2.48698e-12
SLC17A1	rs1165213	6	26056145	rs79483116	NA	-0.248639	0	1.41985e-07	0
SLC17A1	rs1165213	6	26056417	rs114826548	-1.06622	-1.37942	2.11674e-25	8.35116e-07	1.02136e-12
SLC17A1	rs1165213	6	26056549	rs10425	-9.31034	-1.81138	1.08571e-22	6.21453e-07	4.18294e-12
SLC17A1	rs1165213	6	26056604	rs2230653	-1.48085	-2.2205	6.61996e-24	6.27982e-07	5.16243e-15
SLC17A1	rs1165213	6	26056708	rs12204800	-2.40619	0.541964	7.93282e-24	4.05596e-07	9.59073e-13
SLC17A1	rs1165213	6	26056938	rs41266791	-2.40619	0.541964	5.40589e-23	2.75732e-07	6.58557e-13
SLC17A1	rs1165213	6	26057050	rs9393682	-0.616071	-2.38483	2.19684e-25	7.19883e-07	1.38121e-63
SLC17A1	rs1165213	6	26057781	rs13201821	-5.54348	-0.754159	4.39181e-26	8.47271e-07	7.05529e-13
SLC17A1	rs1165213	6	26057829	rs80168816	NA	-0.248639	2.52428e-59	4.20594e-07	0
SLC17A1	rs1165213	6	26058161	rs114244152	-1.06622	-1.37942	5.88955e-26	6.63885e-07	4.66165e-19
SLC17A1	rs1165213	6	26058570	rs9358902	-6.96316	-2.01208	3.91276e-26	5.27632e-07	1.33398e-14
SLC17A1	rs1165213	6	26059157	rs35378061	-5.24515	-0.754159	1.103e-26	2.50715e-07	4.08725e-14
SLC17A1	rs1165213	6	26060490	rs11752015	2.92385	NA	7.30532e-28	0	4.63138e-16
SLC17A1	rs1165213	6	26060730	rs113920069	3.40175	2.17985	2.06851e-26	9.35876e-07	6.79579e-15
SLC17A1	rs1165213	6	26061769	rs807214	-9.93103	-1.79024	2.63196e-23	4.2146e-07	2.91155e-14
SLC17A1	rs1165213	6	26061949	rs9358903	-7.76364	-2.55549	2.74823e-25	1.33616e-06	1.10832e-13
SLC17A1	rs1165213	6	26062631	rs16891261	-5.29897	-0.754159	1.6296e-24	1.67491e-07	9.31622e-15
SLC17A1	rs1165213	6	26064379	rs7757646	2.32558	2.71584	1.60125e-25	3.85791e-06	2.76323e-16
SLC17A1	rs1165213	6	26065481	rs9348706	-6.93453	-2.09756	7.53788e-26	3.72751e-07	1.75635e-14
SLC17A1	rs1165213	6	26065601	rs74790395	-1.15019	-1.19073	2.45558e-26	3.58931e-07	3.98234e-16
SLC17A1	rs1165213	6	26065621	rs807212	-9.16949	-1.75716	1.21869e-24	5.88569e-07	2.89641e-13
SLC17A1	rs1165213	6	26066198	rs9393683	-7.31926	-2.56114	8.10464e-26	6.398e-06	8.87129e-15
SLC17A1	rs1165213	6	26066760	rs185561641	2.67919	NA	1.93992e-28	0	4.64652e-13
SLC17A1	rs1165213	6	26067360	rs35050608	-5.7842	NA	1.95328e-25	0	1.58352e-11
SLC17A1	rs1165213	6	26067578	rs76156135	NA	-0.248639	0	2.24837e-07	0
SLC17A1	rs1165213	6	26067782	rs1935235	-9.13434	-1.78566	1.81796e-26	4.61003e-07	4.39064e-13
SLC17A1	rs1165213	6	26067785	rs1935234	-1.47107	1.5525	4.31124e-27	4.3636e-07	1.30269e-11
SLC17A1	rs1165213	6	26068294	rs148305547	NA	-0.248639	0	2.11637e-07	0
SLC17A1	rs1165213	6	26068566	rs9358904	-6.93453	-2.13811	6.17855e-25	3.91988e-07	2.06953e-08
SLC17A1	rs1165213	6	26068627	rs76339162	-1.15019	-1.19073	9.16165e-27	3.0221e-06	1.10605e-18
SLC17A1	rs1165213	6	26069494	rs9295682	-0.98836	-2.46654	1.39743e-23	0.000106248	1.10546e-17
SLC17A1	rs1165213	6	26069495	rs9295683	-9.36816	-1.74524	4.50569e-25	3.18289e-06	6.73513e-14
SLC17A1	rs1165213	6	26069669	rs9295684	-7.61404	-2.56114	3.099e-26	7.16282e-07	2.06865e-08
SLC17A1	rs1165213	6	26070079	rs2050947	-0.954545	-2.32176	3.85654e-26	5.00708e-07	9.93507e-20
SLC17A1	rs1165213	6	26070672	rs9379822	-9.36816	-1.74524	8.66343e-25	4.13521e-07	3.27657e-13
SLC17A1	rs1165213	6	26070703	rs2794724	-8.55232	0.319669	1.48442e-23	4.87141e-08	4.66731e-13
SLC17A1	rs1165213	6	26071093	rs2051544	-6.93453	-2.09756	1.94194e-26	4.22492e-07	1.51843e-13
SLC17A1	rs1165213	6	26071106	rs142513102	2.82418	NA	1.19118e-27	0	8.28041e-14
SLC17A1	rs1165213	6	26071268	rs78929194	-1.15019	-1.19073	6.8307e-31	6.64154e-07	3.74893e-14
SLC17A1	rs1165213	6	26071725	rs9295685	-5.93333	-2.15629	1.96986e-24	1.71539e-06	1.16272e-12
SLC17A1	rs1165213	6	26072089	rs62394555	2.02376	2.17985	2.50187e-26	0.000292205	2.11893e-14
SLC17A1	rs1165213	6	26072095	rs9968910	-6.70464	0.649374	1.66028e-23	4.61916e-07	6.64492e-14
SLC17A1	rs1165213	6	26072396	rs9366634	-6.93453	-2.12194	3.47927e-26	3.59428e-07	7.84211e-14
SLC17A1	rs1165213	6	26072445	rs16891264	-5.44792	-0.754159	3.37479e-25	2.10972e-07	1.00526e-14
SLC17A1	rs1165213	6	26072804	rs6942196	-6.93453	-2.09756	1.0774e-25	4.04443e-07	2.71634e-13
SLC17A1	rs1165213	6	26072896	rs62394556	2.02376	2.17985	1.4019e-26	9.97937e-07	3.16287e-14
SLC17A1	rs1165213	6	26072981	rs71557316	-5.24515	-0.754159	1.04821e-25	4.63747e-07	7.23778e-15
SLC17A1	rs1165213	6	26072992	rs144861591	-3.51058	NA	3.3093e-26	0	3.8753e-11
SLC17A1	rs1165213	6	26073295	rs7738854	-6.93453	-2.09756	2.24441e-25	4.88572e-07	2.95546e-14
SLC17A1	rs1165213	6	26073375	rs34888489	-5.7842	NA	1.32447e-25	0	2.30865e-11
SLC17A1	rs1165213	6	26073411	rs34027471	-5.24515	-0.754159	2.64437e-26	3.05045e-07	1.84036e-08
SLC17A1	rs1165213	6	26074884	rs7749414	-5.24515	-0.754159	5.18611e-26	1.87839e-07	6.2609e-14
SLC17A1	rs1165213	6	26075035	rs807205	-9.7697	-1.78566	3.01803e-24	5.59757e-07	1.10741e-12
SLC17A1	rs1165213	6	26075051	rs1539183	-6.93104	-2.06949	3.95553e-26	4.43931e-07	4.14003e-13
SLC17A1	rs1165213	6	26075393	rs62396160	2.02376	2.11431	3.67943e-26	1.768e-06	8.42763e-13
SLC17A1	rs1165213	6	26076642	rs1090947	-9.85988	-1.78566	3.31882e-24	3.56871e-07	1.69174e-14
SLC17A1	rs1165213	6	26077123	rs117819622	-1.15019	-1.19073	6.81281e-27	4.02294e-07	3.11966e-26
SLC17A1	rs1165213	6	26077145	rs116781679	NA	-0.755176	1.87568e-85	2.35114e-07	0
SLC17A1	rs1165213	6	26077226	rs148032494	-1.15019	-1.19073	3.86883e-26	4.73363e-07	2.93621e-15
SLC17A1	rs1165213	6	26077534	rs150107884	-1.15019	-1.19073	1.47105e-27	3.14508e-07	2.88929e-20
SLC17A1	rs1165213	6	26077561	rs138686014	-1.15019	-1.19073	5.99321e-27	4.92499e-07	5.1843e-16
SLC17A1	rs1165213	6	26077839	rs9358905	-7.31926	-2.51917	3.28376e-26	0.0175257	2.19863e-14
SLC17A1	rs1165213	6	26077874	rs34956419	1.2402	2.11431	1.75032e-26	6.21031e-07	3.60452e-18
SLC17A1	rs1165213	6	26077891	rs10946805	-2.40619	0.589409	7.71325e-26	4.81629e-07	4.58839e-14
SLC17A1	rs1165213	6	26077947	rs9379823	-6.93453	-2.05665	1.97358e-26	1.052e-06	1.28974e-14
SLC17A1	rs1165213	6	26078232	rs9366636	-6.93453	-2.05665	1.3532e-24	2.91028e-07	1.23358e-12
SLC17A1	rs1165213	6	26078544	rs9356998	-6.93453	-2.05665	3.1976e-26	0.594855	4.19322e-14
SLC17A1	rs1165213	6	26078919	rs115739161	-1.15019	-1.19073	6.78928e-27	2.24986e-06	2.33729e-48
SLC17A1	rs1165213	6	26079151	rs11755001	2.82418	NA	2.78447e-24	0	2.87133e-14
SLC17A1	rs1165213	6	26079185	rs13216785	-4.70093	-0.754159	3.48927e-25	2.9286e-07	3.30186e-14
SLC17A1	rs1165213	6	26079416	rs56073264	2.06005	2.11431	2.50903e-26	7.15751e-07	1.8252e-09
SLC17A1	rs1165213	6	26079506	rs145019500	-1.15019	-1.19073	2.75698e-27	4.52701e-07	1.45358e-18
SLC17A1	rs1165213	6	26079638	rs10946807	-6.53783	0.696063	1.66376e-23	4.63692e-07	4.00201e-14
SLC17A1	rs1165213	6	26079828	rs56043985	2.67919	NA	1.26236e-24	0	3.62016e-15
SLC17A1	rs1165213	6	26080304	rs62396164	2.06005	2.11431	3.95853e-27	1.12422e-06	7.18839e-16
SLC17A1	rs1165213	6	26080750	rs2876694	-6.93453	-2.05708	7.13221e-26	5.47974e-07	7.63769e-12
SLC17A1	rs1165213	6	26081582	rs2328905	-6.93453	-2.05708	3.65168e-26	3.40511e-07	2.6108e-12
SLC17A1	rs1165213	6	26081720	rs113835738	2.06005	2.11431	3.72269e-26	6.91237e-07	2.36406e-15
SLC17A1	rs1165213	6	26081724	rs4291093	-9.36816	-1.73026	8.03824e-24	3.50994e-07	5.41316e-13
SLC17A1	rs1165213	6	26081983	rs9295686	-6.93453	-2.05708	6.56923e-20	4.59088e-06	5.76523e-15
SLC17A1	rs1165213	6	26082220	rs111663960	-6.71868	0.301722	2.00657e-22	7.99678e-08	1.19438e-13
SLC17A1	rs1165213	6	26082358	rs79035904	-1.15019	-1.19073	1.15646e-25	3.58807e-07	1.15941e-13
SLC17A1	rs1165213	6	26082710	rs9295687	-6.875	-2.11699	1.3928e-25	4.97331e-07	9.79315e-15
SLC17A1	rs1165213	6	26082717	rs11758205	2.82418	NA	1.43058e-27	0	2.847e-13
SLC17A1	rs1165213	6	26082733	rs55738882	2.67919	NA	1.52462e-25	0	1.1446e-15
SLC17A1	rs1165213	6	26083135	rs4529296	-6.98182	-2.06844	3.39944e-26	4.28888e-07	4.40108e-13
SLC17A1	rs1165213	6	26083148	rs79008907	-1.15019	-1.19073	3.91693e-27	3.34967e-07	1.77465e-12
SLC17A1	rs1165213	6	26083519	rs34197618	-5.7842	NA	1.60799e-25	0	2.15285e-13
SLC17A1	rs1165213	6	26083871	rs9379825	-7	-2.06512	3.81047e-26	3.61176e-07	1.19748e-14
SLC17A1	rs1165213	6	26083904	rs9467672	-7	-2.06844	6.62794e-25	3.65358e-07	7.91203e-14
SLC17A1	rs1165213	6	26084217	rs9295688	-7	-2.06777	8.98243e-15	3.43092e-07	6.62299e-14
SLC17A1	rs1165213	6	26084803	rs117075212	-1.15019	-1.19073	1.4678e-26	2.3436e-07	6.64214e-39
SLC17A1	rs1165213	6	26085777	rs1971509	-6.93453	-2.05708	9.52085e-26	3.33341e-07	3.80686e-14
SLC17A1	rs1165213	6	26085807	rs1971508	-5.93816	-1.39188	1.49767e-26	5.86054e-07	2.3777e-13
SLC17A1	rs1165213	6	26086017	rs2006736	-6.98182	-2.0444	1.94781e-23	3.78292e-07	1.26407e-13
SLC17A1	rs1165213	6	26086463	rs1800702	-7	-2.06777	1.65703e-25	4.11667e-07	8.52288e-14
SLC17A1	rs1165213	6	26086699	rs1061482	-6.93453	-2.05708	5.08211e-25	6.02689e-07	4.53051e-13
SLC17A1	rs1165213	6	26087202	rs2794720	-6.77966	-2.06445	1.42612e-25	1.20386e-06	1.27607e-13
SLC17A1	rs1165213	6	26087856	rs2858993	-6.93453	-2.03416	8.7318e-24	2.38659e-05	1.63239e-13
SLC17A1	rs1165213	6	26088174	rs62625321	-1.15019	-1.19073	4.07544e-26	6.52436e-07	1.09169e-12
SLC17A1	rs1165213	6	26088407	rs3799374	2.23339	2.12424	2.50479e-26	8.51134e-07	1.43655e-13
SLC17A1	rs1165213	6	26088890	rs2794719	-7	-2.06113	3.38337e-25	5.87675e-07	7.95958e-12
SLC17A1	rs1165213	6	26089098	rs9366637	-0.844037	-2.45018	1.03996e-24	1.1493e-06	1.28644e-14
SLC17A1	rs1165213	6	26090025	rs61472021	-5.11161	-0.707695	9.86595e-26	4.41213e-07	8.08481e-14
SLC17A1	rs1165213	6	26090184	rs62625330	NA	-0.248639	1.16043e-25	4.15465e-07	0
SLC17A1	rs1165213	6	26090381	rs62396165	2.34558	2.69385	2.50634e-21	2.6123e-06	1.662e-15
SLC17A1	rs1165213	6	26090452	rs13196986	-1.50954	1.62368	2.15711e-26	5.98194e-07	4.24109e-11
SLC17A1	rs1165213	6	26091179	rs1799945	-4.68354	-0.212298	2.17784e-25	4.93035e-08	8.45075e-15
SLC17A1	rs1165213	6	26091185	rs1800730	0.405725	NA	2.89338e-89	0	2.4978e-18
SLC17A1	rs1165213	6	26091336	rs2071303	-8.75439	-3.41388	2.07867e-23	5.60834e-06	8.58772e-13
SLC17A1	rs1165213	6	26092170	rs2032451	-4.98121	-0.01719	2.57412e-25	0	1.55585e-12
SLC17A1	rs1165213	6	26093141	rs1800562	-3.28099	NA	6.70433e-27	0	4.286e-14
SLC17A1	rs1165213	6	26093204	rs145172249	0.042229	NA	0	0	0
SLC17A1	rs1165213	6	26093236	rs1800758	2.06005	2.67883	9.24747e-28	1.5661e-06	5.46459e-16
SLC17A1	rs1165213	6	26093303	rs1800708	-1.76577	-2.62667	2.35357e-24	9.59697e-07	1.55314e-14
SLC17A1	rs1165213	6	26094367	rs1572982	-6.17544	-1.89442	2.07202e-25	3.92394e-07	9.55698e-14
SLC17A1	rs1165213	6	26094750	rs62625350	NA	-0.248639	0	7.14966e-08	0
SLC17A1	rs1165213	6	26095442	rs143278243	-0.955292	NA	1.79043e-30	0	8.99375e-17
SLC17A1	rs1165213	6	26095643	rs13210399	-5.02826	-0.754159	1.00645e-24	1.81152e-07	4.25127e-13
SLC17A1	rs1165213	6	26095665	rs7762959	2.27309	2.66185	3.67252e-24	1.49998e-06	7.21812e-15
SLC17A1	rs1165213	6	26095931	rs707889	-2.83077	0.611008	1.42179e-26	1.68867e-06	3.95337e-12
SLC17A1	rs1165213	6	26096748	rs1045537	-5.23864	-0.754159	7.32774e-26	1.35548e-07	1.02869e-14
SLC17A1	rs1165213	6	26096840	rs62626261	NA	-0.248639	0	2.75274e-08	0
SLC17A1	rs1165213	6	26097046	rs12346	-8.74193	-1.81464	6.73299e-24	3.76618e-07	1.56048e-12
SLC17A1	rs1165213	6	26097194	rs17596719	1.63095	2.76547	2.00112e-25	3.9126e-06	9.87896e-19
SLC17A1	rs1165213	6	26097384	rs6918586	-6.33929	1.52205	3.17802e-23	6.48965e-07	4.99393e-13
SLC17A1	rs1165213	6	26098474	rs79220007	-3.57693	NA	5.83288e-28	0	3.63786e-14
SLC17A1	rs1165213	6	26098755	rs1150658	-2.50553	0.614579	8.33957e-26	2.67424e-07	6.9406e-14
SLC17A1	rs1165213	6	26099201	rs145496147	-0.955292	NA	4.64749e-26	0	1.41283e-15
SLC17A1	rs1165213	6	26099278	rs198858	6.57497	1.86732	9.85256e-21	1.89246e-06	1.98726e-13
SLC17A1	rs1165213	6	26099279	rs13212652	-4.70093	-0.754159	3.84265e-27	2.27565e-07	4.43256e-14
SLC17A1	rs1165213	6	26099472	rs35402046	-5.02826	-0.754159	3.99952e-27	1.67346e-07	5.22031e-15
SLC17A1	rs1165213	6	26099908	rs9393685	-2.52525	-2.6608	1.98694e-25	1.05103e-06	2.62566e-12
SLC17A1	rs1165213	6	26100023	rs1150659	-2.46154	0.621492	9.10748e-26	5.88646e-07	2.43462e-14
SLC17A1	rs1165213	6	26100198	rs13200888	-5.02826	-0.754159	1.7257e-23	2.36835e-07	4.79341e-13
SLC17A1	rs1165213	6	26101440	rs1150660	-8.68853	NA	8.68044e-24	0	3.89816e-13
SLC17A1	rs1165213	6	26102417	rs198857	6.16667	1.88129	1.54896e-22	6.24084e-06	4.34328e-12
SLC17A1	rs1165213	6	26102708	rs198856	6.53704	1.83207	6.34924e-25	5.95495e-07	4.4796e-13
SLC17A1	rs1165213	6	26103177	rs1543680	-2.41539	0.612856	4.61498e-26	6.22419e-06	7.82192e-13
SLC17A1	rs1165213	6	26103398	rs198855	3.04839	-2.3458	1.1618e-23	1.01644e-06	8.56322e-11
SLC17A1	rs1165213	6	26103524	rs77248387	NA	-0.248639	4.87783e-88	7.9041e-08	0
SLC17A1	rs1165213	6	26103998	rs7743957	-2.20408	-2.6411	3.00381e-27	1.28433e-06	5.54761e-13
SLC17A1	rs1165213	6	26104057	rs198854	6.46296	1.87473	1.26532e-24	1.17571e-06	1.46046e-11
SLC17A1	rs1165213	6	26104096	rs198853	9.96491	1.84698	3.2843e-22	4.50956e-07	4.70064e-08
SLC17A1	rs1165213	6	26104280	rs2229768	-2.58461	0.625923	4.05654e-25	5.3017e-07	1.26152e-13
SLC17A1	rs1165213	6	26104448	rs198852	8.29091	1.96742	1.47574e-24	6.46998e-07	2.12236e-12
SLC17A1	rs1165213	6	26104630	rs2237228	-5.02826	-0.754159	7.5472e-25	4.55703e-07	2.80748e-12
SLC17A1	rs1165213	6	26104632	rs198851	5.18518	0.158763	1.22479e-22	3.02066e-08	1.63301e-11
SLC17A1	rs1165213	6	26104670	rs198850	7.45426	1.7656	4.31086e-26	5.25523e-07	2.42621e-12
SLC17A1	rs1165213	6	26104718	rs74293937	NA	-0.248639	0	3.00681e-07	0
SLC17A1	rs1165213	6	26104895	rs2237227	0.051063	NA	0	0	0
SLC17A1	rs1165213	6	26105018	rs180926252	-4.97302	-0.754159	8.08687e-25	5.67856e-07	2.661e-12
SLC17A1	rs1165213	6	26105357	rs198849	7.45426	1.7656	7.45941e-24	1.07692e-06	4.70018e-08
SLC17A1	rs1165213	6	26105369	rs35484309	-5.02826	-0.754159	8.1608e-24	5.99752e-07	3.05801e-14
SLC17A1	rs1165213	6	26105504	rs707890	-0.806187	0.614579	8.69786e-83	1.98186e-06	7.01351e-11
SLC17A1	rs1165213	6	26106237	rs707891	-0.806187	0.652142	6.62333e-37	1.53843e-07	4.05781e-14
SLC17A1	rs1165213	6	26106325	rs198848	8.25455	1.8389	4.58852e-26	2.92122e-07	8.00056e-13
SLC17A1	rs1165213	6	26106601	rs9393686	-4.65186	-3.09444	1.15724e-24	2.66437e-06	1.46441e-08
SLC17A1	rs1165213	6	26106604	rs72834677	-5.02826	-0.754159	5.38947e-26	4.85519e-07	5.58387e-15
SLC17A1	rs1165213	6	26106619	rs198847	7.30911	1.60964	2.24266e-25	2.66835e-07	6.17773e-15
SLC17A1	rs1165213	6	26107088	rs66790453	-5.02826	-0.754159	2.76559e-26	1.50424e-07	3.8523e-12
SLC17A1	rs1165213	6	26107331	rs2051543	-2.10577	-2.75493	1.38946e-26	3.37387e-06	1.29632e-14
SLC17A1	rs1165213	6	26107463	rs198846	5.34211	-0.871738	5.22497e-24	2.35166e-07	1.38064e-13
SLC17A1	rs1165213	6	26107790	rs198845	8.07273	1.23767	1.52659e-24	2.82179e-07	9.34613e-15
SLC17A1	rs1165213	6	26108168	rs2051542	-2.05769	-2.79366	1.22908e-25	1.13794e-06	1.1437e-16
SLC17A1	rs1165213	6	26108375	rs72834678	2.79541	2.96671	4.15499e-26	3.21973e-06	1.2417e-14
SLC17A1	rs1165213	6	26109233	rs707892	-0.675676	0.686854	4.17158e-28	1.70768e-07	7.95026e-17
SLC17A1	rs1165213	6	26109268	rs74293938	-0.847456	0.559182	1.41131e-28	2.50811e-07	6.92511e-14
SLC17A1	rs1165213	6	26109378	rs707893	-0.806187	0.559182	3.80066e-25	2.43453e-07	5.73321e-48
SLC17A1	rs1165213	6	26110025	rs112453344	NA	-0.248639	7.33047e-89	7.90999e-08	0
SLC17A1	rs1165213	6	26110148	rs13206501	-4.30588	-0.754159	3.28938e-26	2.74655e-07	1.06858e-14
SLC17A1	rs1165213	6	26110314	rs198843	5.69091	1.3837	3.45274e-26	1.37794e-06	1.33239e-11
SLC17A1	rs1165213	6	26110599	rs707894	-0.806187	0.559182	9.13936e-26	1.07804e-07	3.45562e-17
SLC17A1	rs1165213	6	26110961	rs6927689	-2.41053	-2.77103	1.25479e-25	3.62906e-06	4.85799e-14
SLC17A1	rs1165213	6	26111271	rs68149500	-4.70093	-0.754159	1.03189e-24	1.53552e-07	3.33576e-14
SLC17A1	rs1165213	6	26111372	rs12205050	-0.847456	0.559182	9.76508e-29	2.162e-07	1.65456e-16
SLC17A1	rs1165213	6	26111448	rs198842	6.57497	1.821	1.29893e-24	3.39397e-07	1.57701e-13
SLC17A1	rs1165213	6	26111671	rs198841	6.39131	1.821	4.61629e-25	3.92291e-07	1.08933e-12
SLC17A1	rs1165213	6	26111756	rs16891315	-4.32941	-0.754159	5.31496e-25	2.49498e-07	1.33569e-14
SLC17A1	rs1165213	6	26112156	rs9379826	-1.54142	-2.78804	8.36149e-27	4.09014e-06	9.5832e-18
SLC17A1	rs1165213	6	26112164	rs198840	6.57497	1.821	6.56924e-20	4.57724e-07	1.20473e-13
SLC17A1	rs1165213	6	26112620	rs198839	2.79032	-2.38308	3.84704e-24	9.73522e-07	6.33898e-15
SLC17A1	rs1165213	6	26112893	rs933199	-2.01923	-2.71338	9.0486e-26	1.04119e-06	3.86154e-16
SLC17A1	rs1165213	6	26113340	rs198838	6.09259	1.92888	2.55924e-25	7.93068e-05	1.58452e-14
SLC17A1	rs1165213	6	26113398	rs198837	6.07273	1.94201	9.74701e-25	4.16205e-07	9.03217e-12
SLC17A1	rs1165213	6	26113542	rs62396167	2.27309	2.69385	2.27359e-24	1.27569e-06	6.2708e-12
SLC17A1	rs1165213	6	26113616	rs198836	6.32143	1.63958	1.18862e-24	3.3839e-07	1.5227e-13
SLC17A1	rs1165213	6	26114372	rs198834	7.92727	1.84484	3.61078e-26	8.49178e-07	1.07175e-11
SLC17A1	rs1165213	6	26114508	rs198833	5.20253	0.104575	2.78276e-25	2.4527e-07	2.60098e-13
SLC17A1	rs1165213	6	26114653	rs1056314	-6.57497	-1.821	7.15334e-25	3.47733e-07	1.26154e-13
SLC17A1	rs1165213	6	26114702	rs13161	6.33929	1.70998	3.0712e-23	7.59053e-07	6.45404e-14
SLC17A1	rs1165213	6	26116424	rs707896	-0.662162	0.710857	6.79795e-23	3.15743e-07	9.30984e-20
SLC17A1	rs1165213	6	26116996	rs198831	6.58303	1.8218	3.69722e-23	4.48543e-07	5.02784e-13
SLC17A1	rs1165213	6	26117220	rs707898	-0.568293	0.606899	2.50051e-59	3.43263e-07	2.05266e-16
SLC17A1	rs1165213	6	26117404	rs35825164	-5.02826	-0.754159	1.38948e-26	4.20763e-07	3.29069e-13
SLC17A1	rs1165213	6	26118246	rs198830	6.57208	1.8218	4.59694e-24	0.000101507	7.05944e-12
SLC17A1	rs1165213	6	26118570	rs71557318	7.2579	1.7038	6.19112e-25	5.93306e-07	7.52909e-14
SLC17A1	rs1165213	6	26118667	rs16891325	-0.24	0.562327	6.73746e-69	7.34324e-07	0
SLC17A1	rs1165213	6	26118893	rs198829	6.57208	1.7597	3.88416e-24	6.27923e-07	2.23201e-13
SLC17A1	rs1165213	6	26119210	rs76869871	0.398543	NA	0	0	0
SLC17A1	rs1165213	6	26119245	rs13206443	-5.02826	-0.754159	2.32837e-26	1.03427e-06	1.48247e-12
SLC17A1	rs1165213	6	26119459	rs198828	6.07273	1.97428	4.3795e-24	7.20474e-07	9.36041e-13
SLC17A1	rs1165213	6	26120085	rs11758702	2.82418	NA	6.57401e-27	0	2.14488e-14
SLC17A1	rs1165213	6	26121002	rs198827	6.25	1.79045	6.98799e-25	6.14707e-07	3.61881e-12
SLC17A1	rs1165213	6	26121153	rs198826	6.78182	1.9721	1.24895e-18	2.92243e-06	2.68247e-13
SLC17A1	rs1165213	6	26122453	rs1773284	-0.5	0.724214	1.80719e-22	7.15654e-07	1.27263e-15
SLC17A1	rs1165213	6	26122502	rs198825	6.32727	1.97046	1.14575e-21	6.26982e-07	2.15821e-12
SLC17A1	rs1165213	6	26122547	rs74571768	-0.60572	0.606899	6.03855e-55	1.97002e-07	2.34189e-55
SLC17A1	rs1165213	6	26122648	rs13197334	-5.02826	-0.754159	1.00245e-22	3.85861e-07	6.3338e-10
SLC17A1	rs1165213	6	26122699	rs1773285	-0.568293	0.606899	2.81773e-24	3.47137e-07	1.29697e-15
SLC17A1	rs1165213	6	26122783	rs198824	6.57208	1.8218	5.59175e-24	4.95111e-07	1.29909e-11
SLC17A1	rs1165213	6	26122933	rs198823	3.53448	1.34567	1.98724e-24	4.65026e-07	2.30837e-13
SLC17A1	rs1165213	6	26122957	rs13200797	-5.4086	-0.754159	1.13199e-22	5.6227e-07	4.67955e-13
SLC17A1	rs1165213	6	26123208	rs77919048	-0.60572	0.6107	6.18492e-24	5.72739e-07	3.89132e-23
SLC17A1	rs1165213	6	26123502	rs115740542	-4.15545	NA	2.43157e-25	0	4.26925e-12
SLC17A1	rs1165213	6	26123539	rs198822	6.57208	1.8218	4.07078e-22	3.16502e-06	2.67565e-10
SLC17A1	rs1165213	6	26123629	rs198821	6.46429	1.80128	1.77553e-23	4.67619e-07	2.54099e-12
SLC17A1	rs1165213	6	26123649	rs28365923	NA	-0.248639	4.78557e-25	0.000706383	0
SLC17A1	rs1165213	6	26124243	rs198820	6.88333	1.83148	9.29094e-19	7.92674e-07	2.26999e-13
SLC17A1	rs1165213	6	26124303	rs16891334	-4.34118	-0.754159	2.00784e-25	4.1002e-07	7.78013e-14
SLC17A1	rs1165213	6	26124430	rs198819	6.57208	1.8218	9.3746e-24	4.75139e-07	1.026e-12
SLC17A1	rs1165213	6	26124634	rs4645	NA	-0.047269	0	0	0
SLC17A1	rs1165213	6	26124946	rs80057818	NA	-0.248639	5.88316e-25	4.3072e-07	0
SLC17A1	rs1165213	6	26125342	rs129128	5.24051	-0.094151	0.985625	5.11988e-08	2.72117e-11
SLC17A1	rs1165213	6	26125711	rs198818	7.2579	1.7038	3.95707e-25	4.42172e-07	1.53982e-13
SLC17A1	rs1165213	6	26125824	rs6931863	-0.568293	0.606899	2.58273e-60	1.97109e-07	3.9751e-14
SLC17A1	rs1165213	6	26125826	rs6931542	-0.568293	0.606899	6.84149e-43	9.11483e-07	8.04425e-12
SLC17A1	rs1165213	6	26126524	rs198817	6.60649	1.8218	5.14786e-24	0.00248839	1.39805e-11
SLC17A1	rs1165213	6	26126779	rs9467675	-1.68396	-2.49093	1.43987e-24	0.000661877	1.01962e-14
SLC17A1	rs1165213	6	26126786	rs9467676	-1.68396	-2.83787	5.40311e-25	2.81242e-06	3.04992e-17
SLC17A1	rs1165213	6	26127090	rs2282848	-1.68396	-2.57085	8.53825e-26	9.21619e-07	4.72221e-15
SLC17A1	rs1165213	6	26127184	rs198816	6.57208	1.8218	1.44138e-24	1.23111e-06	4.72646e-12
SLC17A1	rs1165213	6	26127252	rs1150663	-0.367089	0.606899	9.84948e-21	1.61643e-06	9.10721e-75
SLC17A1	rs1165213	6	26127271	rs198815	7.13559	1.79573	1.81072e-24	4.71126e-07	3.99166e-13
SLC17A1	rs1165213	6	26127759	rs198814	6.16364	1.9721	6.51555e-25	5.66867e-07	4.86822e-12
SLC17A1	rs1165213	6	26128226	rs198813	6.57208	1.8218	8.22951e-25	1.26604e-06	3.17336e-13
SLC17A1	rs1165213	6	26128391	rs76685149	NA	0.336673	1.80991e-63	2.73105e-07	0
SLC17A1	rs1165213	6	26128410	rs198812	4.73599	-0.12101	7.51964e-25	8.66571e-08	4.33043e-13
SLC17A1	rs1165213	6	26128446	rs198811	5.73133	-1.65513	4.50223e-25	1.2217e-06	8.05355e-14
SLC17A1	rs1165213	6	26128538	rs35902160	-5.02826	-0.754159	1.92545e-24	6.55304e-07	1.98238e-12
SLC17A1	rs1165213	6	26128618	rs198810	7.2579	1.81655	3.43203e-25	8.33922e-07	4.21325e-13
SLC17A1	rs1165213	6	26128766	rs198809	6.12727	1.9716	3.40561e-25	1.75192e-06	2.95584e-13
SLC17A1	rs1165213	6	26129375	rs6908263	-2.20388	-2.82444	3.89592e-24	2.56364e-06	3.75475e-14
SLC17A1	rs1165213	6	26129392	rs17531978	1.88372	2.44408	6.34606e-26	2.66405e-06	4.17346e-16
SLC17A1	rs1165213	6	26129599	rs806976	-0.568293	0.606899	3.09111e-24	1.25294e-06	1.80852e-17
SLC17A1	rs1165213	6	26129948	rs707899	-0.368421	0.714813	1.07789e-20	8.45173e-07	8.68281e-26
SLC17A1	rs1165213	6	26130628	rs198808	2.13783	-2.35005	1.33048e-25	0.00096297	1.05023e-15
SLC17A1	rs1165213	6	26130690	rs198807	6.57208	1.8218	5.78304e-24	3.77842e-07	1.48538e-12
SLC17A1	rs1165213	6	26131506	rs57396536	NA	-0.248639	2.42975e-28	2.19803e-05	0
SLC17A1	rs1165213	6	26132218	rs9467677	-1.68396	-2.83787	7.43966e-24	2.33553e-06	2.79091e-11
SLC17A1	rs1165213	6	26132489	rs7771690	-2.14706	-2.86447	4.69768e-26	5.14222e-06	6.50397e-14
SLC17A1	rs1165213	6	26132504	rs9461234	-2.03922	-2.86236	3.96004e-26	1.6579e-05	2.89408e-14
SLC17A1	rs1165213	6	26132664	rs707901	-0.311688	0.744555	2.16085e-26	7.6861e-07	3.0096e-55
SLC17A1	rs1165213	6	26133070	rs36109883	-5.7842	NA	3.69452e-25	0	4.75026e-14
SLC17A1	rs1165213	6	26133446	rs79309613	NA	-0.248639	0	4.00643e-07	0
SLC17A1	rs1165213	6	26133616	rs198806	5.12281	-1.64281	1.05829e-22	3.67978e-07	2.4021e-14
SLC17A1	rs1165213	6	26134110	rs16891344	-0.194805	0.759956	7.73606e-52	4.11064e-07	0
SLC17A1	rs1165213	6	26134672	rs198805	4.23436	-0.471098	2.67518e-25	2.1962e-07	6.05862e-14
SLC17A1	rs1165213	6	26134723	rs9461235	-1.45383	-2.83787	1.7441e-25	0.000202864	1.99499e-16
SLC17A1	rs1165213	6	26135052	rs198803	6.57208	1.8218	4.36039e-25	2.21417e-05	9.67033e-13
SLC17A1	rs1165213	6	26135161	rs190911447	NA	0.673959	7.53419e-62	1.62013e-07	0
SLC17A1	rs1165213	6	26135498	rs2856646	2.65079	-2.48882	4.09493e-27	8.42846e-07	1.04752e-16
SLC17A1	rs1165213	6	26135499	rs2856645	3	-2.48664	7.2924e-25	1.37107e-06	5.18949e-15
SLC17A1	rs1165213	6	26136408	rs74591432	NA	-0.248639	0	4.93408e-07	0
SLC17A1	rs1165213	6	26136588	rs3819407	NA	-0.248639	4.19702e-84	1.05017e-07	0
SLC17A1	rs1165213	6	26136687	rs77133138	0.398543	NA	1.01786e-88	0	3.69353e-70
SLC17A1	rs1165213	6	26136821	rs3819406	1.82752	2.78296	6.8953e-24	0.000291017	1.94922e-20
SLC17A1	rs1165213	6	26137235	rs9366638	-1.68396	-2.83787	1.33546e-24	1.18455e-06	2.74183e-14
SLC17A1	rs1165213	6	26137652	rs7760713	-1.68396	-2.87902	6.36124e-27	4.41743e-06	1.46674e-18
SLC17A1	rs1165213	6	26137872	rs7747040	-1.68396	-2.83787	4.50268e-26	2.93039e-06	1.83623e-14
SLC17A1	rs1165213	6	26139741	rs198801	7.2579	1.66311	2.58165e-26	4.32156e-07	8.21393e-15
SLC17A1	rs1165213	6	26139933	rs198800	6.57208	1.66613	2.82676e-25	4.81569e-07	6.10024e-13
SLC17A1	rs1165213	6	26140134	rs72834689	2.12314	3.02041	1.06818e-24	2.95471e-06	1.50822e-14
SLC17A1	rs1165213	6	26140649	rs76064269	2.07024	2.72925	6.37562e-26	2.19864e-06	3.30568e-16
SLC17A1	rs1165213	6	26140669	rs62396181	2.07024	2.72925	1.78529e-25	0.023187	8.0559e-13
SLC17A1	rs1165213	6	26141375	rs806970	-2.36066	NA	2.02704e-27	0	2.89385e-15
SLC17A1	rs1165213	6	26143872	rs79409081	4.05181	NA	2.28902e-24	0	6.32193e-12
SLC17A1	rs1165213	6	26144234	rs117207592	NA	0.092448	0	7.30427e-09	0
SLC17A1	rs1165213	6	26145158	rs72834694	0.491977	0.009768	2.04219e-89	0	6.53846e-16
SLC17A1	rs1165213	6	26145217	rs75499503	0.491977	0.009768	2.04336e-29	0	2.70203e-49
SLC17A1	rs1165213	6	26148326	rs806973	-1.91379	-0.296804	3.64558e-27	3.31137e-08	2.92448e-13
SLC17A1	rs1165213	6	26148799	rs9357000	NA	0.043968	0	4.12809e-08	0
SLC17A1	rs1165213	6	26149000	rs16891359	-2.43496	-1.75915	6.2096e-26	9.42618e-07	8.69006e-15
SLC17A1	rs1165213	6	26150616	rs2050946	-2.29634	-0.521564	9.84947e-21	6.21852e-08	9.38867e-15
SLC17A1	rs1165213	6	26150809	rs75546109	0.905358	-0.932186	2.8071e-26	3.38751e-07	4.90265e-16
SLC17A1	rs1165213	6	26151535	rs9358908	-2.53007	-0.236669	7.50578e-28	1.2455e-07	1.04595e-15
SLC17A1	rs1165213	6	26153335	rs9379827	0.571429	0.107704	6.43393e-29	1.87262e-07	4.04345e-14
SLC17A1	rs1165213	6	26153545	rs9358909	0.992458	0.191209	1.489e-25	5.26561e-08	2.8604e-17
SLC17A1	rs1165213	6	26153780	rs80241428	4.05181	NA	8.51334e-25	0	6.14172e-11
SLC17A1	rs1165213	6	26157403	rs112830226	0.905358	-0.932186	5.02032e-27	6.37847e-07	3.84136e-46
SLC17A1	rs1165213	6	26157481	rs4141885	-2.52393	-0.454965	1.49198e-25	1.94763e-07	2.37711e-13
SLC17A1	rs1165213	6	26157762	rs3857546	-3.42857	-0.740668	2.60226e-25	3.34867e-07	4.1526e-14
SLC17A1	rs1165213	6	26158079	rs7749823	-3.56471	-0.740668	2.34261e-25	2.00932e-07	3.16736e-13
SLC17A1	rs1165213	6	26158247	rs41266797	NA	0.541164	3.62394e-26	7.15565e-07	0
SLC17A1	rs1165213	6	26158993	rs1009181	-1.89474	-0.264438	3.12508e-25	7.46911e-08	1.09508e-12
SLC17A1	rs1165213	6	26159356	rs2183947	0.650794	-0.224714	4.03194e-53	1.78416e-07	3.63263e-10
SLC17A1	rs1165213	6	26161111	rs112309636	1.16781	0.191209	7.00809e-23	1.44953e-07	2.79089e-11
SLC17A1	rs1165213	6	26161399	rs72834696	0.491977	0.129346	8.28041e-79	1.34141e-08	1.07463e-75
SLC17A1	rs1165213	6	26161978	rs150258003	NA	-0.578382	2.67545e-57	3.88349e-07	0
SLC17A1	rs1165213	6	26162019	rs1417998	-3.82396	-0.740668	6.12871e-25	4.57074e-07	1.00287e-13
SLC17A1	rs1165213	6	26162679	rs9467684	-1.52913	NA	3.43487e-25	0	5.56262e-15
SLC17A1	rs1165213	6	26167613	rs9366639	0.704225	0.248753	1.08334e-29	4.93249e-08	5.98199e-42
SLC17A1	rs1165213	6	26167710	rs4486004	0.650794	-0.203288	5.38342e-32	7.66184e-08	1.75719e-56
SLC17A1	rs1165213	6	26168903	rs2066295	0.603175	-0.135956	1.38421e-89	6.8304e-09	1.03586e-16
SLC17A1	rs1165213	6	26171250	rs1059490	-2.04634	-0.262734	1.43881e-27	4.71517e-07	6.43412e-16
SLC17A1	rs1165213	6	26172219	rs9379829	0.651515	0.318761	4.85003e-57	1.60541e-07	1.31085e-22
SLC17A1	rs1165213	6	26173478	rs34661691	-3.88603	NA	9.4812e-25	0	2.11116e-13
SLC17A1	rs1165213	6	26173767	rs9379830	0.460317	0.350182	1.02859e-88	1.37499e-07	4.36676e-56
SLC17A1	rs1165213	6	26175832	rs112250267	1.01104	-1.19055	2.30605e-27	4.73544e-07	2.20111e-15
SLC17A1	rs1165213	6	26175844	rs75286040	NA	-0.578382	2.60279e-79	1.34034e-07	0
SLC17A1	rs1165213	6	26175852	rs9379831	0.724138	-0.525281	1.75449e-36	1.67889e-07	7.88208e-64
SLC17A1	rs1165213	6	26175866	rs17598658	-5.26098	NA	1.8827e-23	0	1.43039e-12
SLC17A1	rs1165213	6	26176421	rs11759758	0.905358	-0.932186	3.90179e-34	6.65832e-07	6.80952e-20
SLC17A1	rs1165213	6	26176517	rs72834698	0.591339	NA	2.96245e-38	0	3.91737e-14
SLC17A1	rs1165213	6	26177333	rs113336805	0.905358	-0.932186	3.29241e-26	4.60727e-07	3.91428e-16
SLC17A1	rs1165213	6	26177768	rs113047824	0.905358	-0.932186	3.51197e-26	3.654e-07	2.36638e-26
SLC17A1	rs1165213	6	26180332	rs2183948	1.93663	-0.859973	2.833e-25	9.83976e-07	1.00106e-14
SLC17A1	rs1165213	6	26180634	rs62396185	-2.38368	-0.210418	1.56176e-26	7.87803e-08	5.91153e-15
SLC17A1	rs1165213	6	26180683	rs1981019	0.905358	-1.45673	5.76387e-27	1.18354e-06	2.27385e-14
SLC17A1	rs1165213	6	26181588	rs17598764	1.91836	0.214065	1.02413e-25	3.5032e-07	3.76938e-14
SLC17A1	rs1165213	6	26181717	rs76769693	0.905358	-1.45673	3.18454e-27	1.0431e-06	6.47554e-33
SLC17A1	rs1165213	6	26182049	rs11760140	0.905358	-1.45673	1.6804e-25	6.856e-07	1.6818e-21
SLC17A1	rs1165213	6	26182061	rs11753084	0.905358	-1.45673	7.18002e-24	6.31151e-07	1.681e-21
SLC17A1	rs1165213	6	26182091	rs11757724	0.905358	-1.45673	2.95478e-27	1.17993e-06	1.73439e-23
SLC17A1	rs1165213	6	26182626	rs113979296	0.905358	-1.45673	1.08433e-25	1.00297e-06	9.36636e-14
SLC17A1	rs1165213	6	26182633	rs112986938	0.905358	-1.45673	3.89418e-29	1.0527e-06	1.68248e-21
SLC17A1	rs1165213	6	26183710	rs74660303	1.91836	-0.191297	1.0136e-26	7.41535e-08	1.07231e-14
SLC17A1	rs1165213	6	26183816	rs17533076	1.91836	-0.191297	1.96813e-24	1.09411e-07	3.08188e-15
SLC17A1	rs1165213	6	26184041	rs16891375	0.577778	-1.45056	1.22177e-25	8.78775e-07	2.11111e-43
SLC17A1	rs1165213	6	26184102	rs7766641	-2.34878	-0.067726	1.59518e-24	4.56244e-07	2.90958e-13
SLC17A1	rs1165213	6	26184617	rs4496782	1.28358	-1.52877	1.55693e-26	1.03321e-06	2.88732e-17
SLC17A1	rs1165213	6	26184640	rs17598927	1.97368	-1.47347	7.80424e-26	1.30073e-06	3.58263e-16
SLC17A1	rs1165213	6	26184800	rs4593350	2.35659	-0.191297	1.21105e-22	5.33913e-08	3.21541e-17
SLC17A1	rs1165213	6	26184858	rs77713938	0.905358	-1.45673	8.88471e-28	1.54235e-06	8.14107e-19
SLC17A1	rs1165213	6	26184879	rs78222565	3.75602	NA	1.50597e-25	0	3.90944e-11
SLC17A1	rs1165213	6	26184942	rs80095925	1.93663	-1.10504	8.54726e-25	6.69046e-07	7.52325e-14
SLC17A1	rs1165213	6	26185226	rs77957229	1.93663	-1.26062	4.55854e-27	5.51228e-07	1.65444e-13
SLC17A1	rs1165213	6	26185387	rs75551401	1.91836	-0.191297	6.97266e-28	3.65006e-07	1.33814e-13
SLC17A1	rs1165213	6	26186075	rs77961951	1.93663	-1.10504	9.32917e-28	3.22862e-07	2.84421e-16
SLC17A1	rs1165213	6	26186200	rs9379832	-1.73129	NA	4.71451e-30	0	1.15282e-14
SLC17A1	rs1165213	6	26186658	rs11753625	1.93663	-1.10504	2.40657e-26	8.03172e-07	4.35207e-12
SLC17A1	rs1165213	6	26186976	rs11754140	0.905358	-1.45673	1.70429e-25	7.89224e-07	8.07332e-28
SLC17A1	rs1165213	6	26187125	rs6906367	1.74286	-1.59515	1.24996e-26	8.67133e-07	3.03303e-14
SLC17A1	rs1165213	6	26187334	rs11751812	0.744444	-1.59785	2.197e-26	9.14841e-07	2.08457e-19
SLC17A1	rs1165213	6	26187783	rs1543681	-1.05455	-2.13345	3.25156e-26	1.82955e-06	2.57407e-15
SLC17A1	rs1165213	6	26188727	rs78241039	1.91836	-0.191297	5.73761e-27	1.31498e-07	2.35858e-13
SLC17A1	rs1165213	6	26188864	rs16891378	1.86842	-1.24081	2.70396e-26	1.28251e-06	7.06298e-11
SLC17A1	rs1165213	6	26189312	rs79868973	1.88268	-1.26062	5.65415e-26	5.94791e-07	3.58438e-13
SLC17A1	rs1165213	6	26189313	rs78735537	1.91836	-0.191297	1.40111e-24	7.13171e-08	4.65652e-15
SLC17A1	rs1165213	6	26189356	rs13204572	-5.26098	NA	1.49531e-23	0	3.26497e-12
SLC17A1	rs1165213	6	26189524	rs74363821	1.93663	-1.26062	2.71357e-26	1.0169e-06	2.58671e-14
SLC17A1	rs1165213	6	26189615	rs806977	-0.927273	-2.11797	2.94021e-24	0.000862556	7.51005e-20
VEGFA	rs729761	6	43756863	rs2146324	1.27423	-1.06039	8.36463e-05	0.00216257	0.000243415
VEGFA	rs729761	6	43757082	rs4711750	-1.26578	-0.803281	9.67391e-05	0.00218643	0.000269776
VEGFA	rs729761	6	43757896	rs998584	-1.02746	-0.584441	6.48149e-05	0.00152441	0.000283027
VEGFA	rs729761	6	43758324	rs6899540	2	-0.379944	0.000232132	0.00241284	0.000865054
VEGFA	rs729761	6	43758485	rs6900017	1.39252	0.330201	9.12533e-05	0.00180048	0.000418823
VEGFA	rs729761	6	43758873	rs6905288	-0.429321	-0.476839	5.1875e-05	0.00192635	0.000409126
VEGFA	rs729761	6	43759189	rs6905891	1.46425	0.138558	9.97616e-05	0.00215274	0.00039975
VEGFA	rs729761	6	43759789	rs6458349	1.02494	-0.992187	0.000112777	0.00320426	0.000370706
VEGFA	rs729761	6	43759942	rs66476655	1.46425	0.187141	9.07345e-05	0.00172701	0.000439056
VEGFA	rs729761	6	43760327	rs11967262	-1.27996	-0.865977	0.000107991	0.00265023	0.00041159
VEGFA	rs729761	6	43761091	rs78807370	1.68032	-0.502664	8.14043e-05	0.00143757	0.000301383
VEGFA	rs729761	6	43761990	rs9394964	1.47748	0.945378	0.000133735	0.00291327	0.000338377
VEGFA	rs729761	6	43762122	rs9369421	1.7767	0.669788	0.000137627	0.00235013	0.000433716
VEGFA	rs729761	6	43762287	rs9367173	NA	0.163438	2.77212e-05	0.00190368	0
VEGFA	rs729761	6	43763814	rs879825	1.53163	0.687811	7.41386e-05	0.00152897	0.000225877
VEGFA	rs729761	6	43764359	rs12204488	2.44615	0.468684	0.000192192	0.00125431	0.000703348
VEGFA	rs729761	6	43764551	rs1358980	-1.06349	-1.1936	8.79342e-05	0.00253293	0.000209943
VEGFA	rs729761	6	43764960	rs73416585	1.33108	-0.023293	7.11025e-05	0.000646937	0.000370998
VEGFA	rs729761	6	43765300	rs9472126	1.33108	-0.023293	8.32653e-05	0.00269419	0.000470057
VEGFA	rs729761	6	43765354	rs1885658	2.29412	0.490922	0.000260591	0.00206071	0.000795891
VEGFA	rs729761	6	43765533	rs1885659	1.12163	-1.28083	0.000162148	0.00429141	0.000321623
VEGFA	rs729761	6	43765884	rs10948089	1.6878	0.320944	8.88501e-05	0.00173414	0.000541727
VEGFA	rs729761	6	43765902	rs10948090	1.6878	0.320944	0.000102357	0.00182378	0.000447702
VEGFA	rs729761	6	43765980	rs9349262	1.6153	0.325089	0.000101075	0.00199042	0.000451792
VEGFA	rs729761	6	43766914	rs9462927	0.78489	-0.550256	8.48416e-05	0.00231464	0.000216077
VEGFA	rs729761	6	43767274	rs9367174	0.816489	-0.54957	0.000216769	0.00113442	0.00229307
VEGFA	rs729761	6	43767340	rs11758083	0.625	-1.01125	0.000356876	0.00155506	0.00199371
VEGFA	rs729761	6	43767703	rs10948095	1.41667	-0.638251	0.000167465	0.00401406	0.000452008
VEGFA	rs729761	6	43768330	rs6908133	-2.375	-0.14645	0.000544928	0.0031992	0.00139977
VEGFA	rs729761	6	43768422	rs13210960	-1.42424	0.421215	9.85038e-05	0.00209873	0.000520197
VEGFA	rs729761	6	43768435	rs13211073	-1.31434	0.397218	0.000103468	0.00214287	0.000460707
VEGFA	rs729761	6	43768757	rs9462928	-1.63934	-0.146775	0.000187465	0.00478997	0.000608171
VEGFA	rs729761	6	43770150	rs943084	-0.615385	-0.376134	4.20971e-05	0.00391262	0.00036258
VEGFA	rs729761	6	43770202	rs943083	-0.527346	-0.373417	9.50227e-05	0.00388539	0.000287384
VEGFA	rs729761	6	43770512	rs2396081	-1.77049	-0.382671	0.000222393	0.00394554	0.000628978
VEGFA	rs729761	6	43771002	rs12523963	-1.52941	0.418891	0.000610664	0.00239513	0.00405498
VEGFA	rs729761	6	43771477	rs35410204	-1.50056	-0.311825	0.000653561	0.00161608	0.00441874
VEGFA	rs729761	6	43771952	rs943082	-1.69083	-0.41924	0.000396377	0.00193926	0.00310463
VEGFA	rs729761	6	43773768	rs7762931	-1.22727	-0.552874	0.000447772	0.00195808	0.0025181
VEGFA	rs729761	6	43774435	rs752872	1.63589	0.938398	0.000888002	0.00279778	0.00354535
VEGFA	rs729761	6	43774655	rs34763245	-1.64871	-0.427353	0.000512996	0.00198286	0.00359017
VEGFA	rs729761	6	43774721	rs12526378	-1.61302	-0.427353	0.00047017	0.00198906	0.00338997
VEGFA	rs729761	6	43774930	rs9462929	-1.64871	-0.427353	0.000217241	0.00383299	0.000643543
VEGFA	rs729761	6	43774950	rs943074	1.57354	0.409874	0.000201092	0.00395354	0.000490734
VEGFA	rs729761	6	43775196	rs9472128	-1.64827	-0.47282	0.000160203	0.00415966	0.00057298
VEGFA	rs729761	6	43775838	rs4507587	-1.72308	-0.493039	0.000194148	0.00405465	0.000879333
VEGFA	rs729761	6	43775944	rs71562780	-1.64871	-0.427353	0.000269217	0.00369375	0.000643015
VEGFA	rs729761	6	43776472	rs4714697	-1.64827	-0.535766	0.000118976	0.00227943	0.000444609
VEGFA	rs729761	6	43776999	rs28669898	-1.67632	-0.427353	0.000125547	0.00199526	0.00047913
VEGFA	rs729761	6	43777297	rs9369422	1.6989	0.47282	0.000124446	0.00234295	0.000469181
VEGFA	rs729761	6	43777500	rs9472131	-1.60606	-0.57751	0.000112949	0.00236196	0.000448865
VEGFA	rs729761	6	43780396	rs59567991	NA	-0.333119	0.000563349	0.00106045	0
VEGFA	rs729761	6	43781321	rs4236084	NA	-0.333119	0.000142101	0.00340087	0
VEGFA	rs729761	6	43781528	rs2396086	NA	-0.368324	0.000192749	0.0039118	0
VEGFA	rs729761	6	43781918	rs10807291	NA	0.345067	5.53057e-05	0.00189997	0
VEGFA	rs729761	6	43782573	rs9462930	NA	0.415094	4.14378e-05	0.00210355	0
VEGFA	rs729761	6	43782977	rs4446570	NA	0.31897	6.24795e-07	0.00213102	0
VEGFA	rs729761	6	43783339	rs3936208	NA	-0.420271	0.000129695	0.0023993	0
VEGFA	rs729761	6	43784203	rs76341980	NA	-0.172395	7.03894e-05	0.00222521	0
VEGFA	rs729761	6	43784803	rs10948096	-1.25234	0.31389	5.53505e-05	0.0019381	0.000376085
VEGFA	rs729761	6	43785255	rs35349911	-1.72967	-0.335566	5.75202e-05	0.00188757	0.000350771
VEGFA	rs729761	6	43785572	rs12664662	-1.19644	-0.042687	5.79102e-05	0.00128136	0.000270326
VEGFA	rs729761	6	43787433	rs9349263	2.94915	1.18468	0.000137455	0.00389693	0.000391067
VEGFA	rs729761	6	43787685	rs9381252	2.80608	1.11487	0.000116676	0.00352174	0.000332048
VEGFA	rs729761	6	43787755	rs9367175	2.94915	1.29716	0.000136958	0.004226	0.000370724
VEGFA	rs729761	6	43787983	rs10046267	2.7796	1.11487	0.000113306	0.00335541	0.000326264
VEGFA	rs729761	6	43788196	rs10046366	2.7796	1.11487	0.000103309	0.0034874	0.000335009
VEGFA	rs729761	6	43788197	rs12662985	2.7796	1.11487	0.000105304	0.00373113	0.000310881
VEGFA	rs729761	6	43788415	rs10046368	2.94915	1.27839	0.000147776	0.00414227	0.000375358
VEGFA	rs729761	6	43788554	rs57690032	2.7796	1.11487	0.000119773	0.00337318	0.000377482
VEGFA	rs729761	6	43788679	rs4714698	-1.0463	-0.498371	3.41648e-05	0.00137506	0.000165596
VEGFA	rs729761	6	43789020	rs9381253	2.34426	1.11468	6.26507e-05	0.00239722	0.000201614
VEGFA	rs729761	6	43789260	rs9381254	2.91525	1.30273	9.64536e-05	0.00283615	0.000265338
VEGFA	rs729761	6	43789616	rs6458350	2.98276	1.14395	0.000111178	0.00359213	0.000362189
VEGFA	rs729761	6	43789681	rs10948098	2.86239	1.17227	0.000473633	0.00331962	0.00238562
VEGFA	rs729761	6	43789913	rs6910726	2.86239	1.21253	0.000399142	0.00225154	0.00165145
VEGFA	rs729761	6	43790250	rs6911440	1.16038	0.040043	0.000291681	0.00270231	0.00201618
VEGFA	rs729761	6	43790318	rs6911896	0.893805	0.04645	0.000208724	0.00129494	0.0024895
VEGFA	rs729761	6	43791080	rs6458351	1.1619	0.191137	0.000299369	0.00205983	0.00189242
VEGFA	rs729761	6	43791897	rs6902871	0.973451	0.385447	0.000325776	0.00202298	0.00290716
VEGFA	rs729761	6	43793391	rs6940798	1.23423	-0.024717	0.000286216	0.000366091	0.00226488
VEGFA	rs729761	6	43793430	rs6920532	1.00168	0.261568	0.000304238	0.00182124	0.00298133
VEGFA	rs729761	6	43793858	rs9367176	3.18333	1	0.000531427	0.00263666	0.00268222
VEGFA	rs729761	6	43794144	rs2148252	-1.29688	-0.241685	0.000289113	0.00173008	0.00193817
VEGFA	rs729761	6	43794752	rs9394965	3.13115	1.06459	0.000124267	0.00317746	0.000363891
VEGFA	rs729761	6	43795301	rs72862287	-1.19754	-0.047293	6.24943e-05	0.00175636	0.000366993
VEGFA	rs729761	6	43795319	rs72862289	-1.19754	-0.047293	4.49411e-05	0.00124659	0.000249212
VEGFA	rs729761	6	43795927	rs9381255	3.12976	1.0609	0.000113585	0.00340139	0.000384438
VEGFA	rs729761	6	43795968	rs943072	1.0625	-0.132729	8.42681e-05	0.00221625	0.000242059
VEGFA	rs729761	6	43796058	rs2396087	-1.04425	-0.067079	6.70429e-05	0.000409271	0.000254726
VEGFA	rs729761	6	43796070	rs9369423	3.12976	1.0609	0.000105351	0.00329811	0.000362543
VEGFA	rs729761	6	43796088	rs2396088	-1.10422	-0.047293	7.04083e-05	0.0014656	0.000326737
VEGFA	rs729761	6	43796146	rs4273687	-1.00885	-0.036251	5.9076e-05	0.00159864	0.000288496
VEGFA	rs729761	6	43796734	rs1409282	3.23333	0.838153	0.000106574	0.00264069	0.000416457
VEGFA	rs729761	6	43798775	rs9381256	NA	-0.473684	0.000186604	0.00100824	0
VEGFA	rs729761	6	43798902	rs9381257	-3	-0.844635	0.000277616	0.00134658	0.00244081
VEGFA	rs729761	6	43798981	rs57266556	0.622227	0.027762	0.00013228	0.0016766	0.00176011
VEGFA	rs729761	6	43799994	rs9462932	NA	0.005508	0	0.0212883	0
VEGFA	rs729761	6	43800943	rs142848532	2.65512	NA	0.000157627	0	0.0017388
VEGFA	rs729761	6	43801100	rs56279768	3.2815	NA	0.000204185	0	0.00277273
VEGFA	rs729761	6	43801487	rs56154648	3.2815	NA	0.000422014	0	0.00271204
VEGFA	rs729761	6	43801582	rs12660375	0.730337	-0.019653	0.000228465	0.00299428	0.00235328
VEGFA	rs729761	6	43801654	rs62401198	0.478973	-0.029747	0.000287121	0.000232921	0.0025531
VEGFA	rs729761	6	43801878	rs2894536	-0.825	0.068451	0.000582713	0.0013212	0.00247611
VEGFA	rs729761	6	43802563	rs4714699	NA	-0.143961	0.000173811	0.00139353	0
VEGFA	rs729761	6	43803247	rs7773613	NA	-0.522695	0.000121797	0.00110536	0
VEGFA	rs729761	6	43804302	rs78751417	NA	-1.26873	0.000300609	0.00199904	0
VEGFA	rs729761	6	43804571	rs729761	-7.36508	-1.11613	0.406171	0.001686	0.449212
VEGFA	rs729761	6	43804687	rs9367177	NA	-1.27079	0.000479132	0.0037023	0
VEGFA	rs729761	6	43804769	rs9369424	NA	-1.42842	0.000536966	0.00427845	0
VEGFA	rs729761	6	43804808	rs2396083	-7.1746	-0.803107	0.135861	0.00235329	0.140376
VEGFA	rs729761	6	43804825	rs2396084	-6.97286	-0.803107	0.0357709	0.00225288	0.039513
VEGFA	rs729761	6	43805296	rs2094197	NA	0.27088	0.00042856	0.00197475	0
VEGFA	rs729761	6	43805362	rs744103	-7.22222	-0.836177	0.197716	0.00245305	0.195746
VEGFA	rs729761	6	43805502	rs10223666	-6.88439	-0.901185	0.0223995	0.00246459	0.0241105
VEGFA	rs729761	6	43805596	rs13197302	NA	0.406277	0.000342267	0.00242416	0
VEGFA	rs729761	6	43806335	rs1317983	-6.90236	-1.00178	0.0272977	0.00294347	0.0268925
VEGFA	rs729761	6	43806609	rs881858	-7.17188	-0.948221	0.152925	0.00261205	0.145169
VEGFA	rs729761	6	43806734	rs13201802	NA	0.112272	6.38175e-08	0.00224704	0
VEGFA	rs729761	6	43806912	rs1317841	NA	-1.68988	0.000950697	0.0064178	0
VEGFA	rs729761	6	43806921	rs1317840	NA	-1.27497	0.000404712	0.00354622	0
VEGFA	rs729761	6	43807874	rs9462934	NA	0.468983	0.000322905	0.00118291	0
VEGFA	rs729761	6	43807913	rs6905772	NA	-1.64741	0.000516337	0.0033103	0
VEGFA	rs729761	6	43808078	rs6926462	NA	-1.22734	0.00023039	0.0018635	0
VEGFA	rs729761	6	43809111	rs56147306	NA	-1.77442	0.000180672	0.00824005	0
VEGFA	rs729761	6	43809667	rs9472134	NA	0.304164	0.000222094	0.0011155	0
VEGFA	rs729761	6	43809802	rs9472135	6.90323	1.22947	0.0198405	0.00208104	0.0233495
VEGFA	rs729761	6	43810021	rs9472136	4.7474	-1.18005	0.00152326	0.00218089	0.00457587
VEGFA	rs729761	6	43810469	rs9472137	-6.36843	-1.57218	0.00218446	0.00334137	0.00525391
VEGFA	rs729761	6	43810974	rs9369425	-6.49153	-2.04084	0.0128818	0.0124637	0.0063863
VEGFA	rs729761	6	43811268	rs9369426	-1.8125	-2.12813	0.00114598	0.00791546	0.0018533
VEGFA	rs729761	6	43811430	rs9369427	-6.40678	-2.00448	0.00496815	0.00641479	0.00489752
VEGFA	rs729761	6	43811762	rs9472138	6.37288	2.23237	0.0028612	0.0205829	0.000699815
VEGFA	rs729761	6	43812282	rs9369428	-1.99049	-2.24967	0.000568733	0.0206561	0.000365263
VEGFA	rs729761	6	43812540	rs6931147	6.22031	2.04366	0.000932645	0.00912783	0.000452676
VEGFA	rs729761	6	43812965	rs4714700	-6.23933	-2.04366	0.00101084	0.00913275	0.000452282
VEGFA	rs729761	6	43813586	rs11758441	NA	2.17841	0.000604801	0.0124317	0
VEGFA	rs729761	6	43813711	rs9472139	6.32569	2.00296	0.000981709	0.00846602	0.000438788
VEGFA	rs729761	6	43814154	rs7765815	-4.52903	NA	0.000309346	0	0.00128621
VEGFA	rs729761	6	43814190	rs6458354	-6.23933	-2.06108	0.00135343	0.0140988	0.000751376
VEGFA	rs729761	6	43814494	rs12662203	-2.3125	-1.75	0.000216127	0.00549038	0.000237324
VEGFA	rs729761	6	43814625	rs10456526	6.27119	2.27874	0.00180907	0.0150201	0.000465532
VEGFA	rs729761	6	43815209	rs9394968	-2.45	-2.09808	0.000463239	0.00991768	0.000307366
VEGFA	rs729761	6	43815364	rs6937438	-5.82258	-2.07673	0.00185709	0.00957034	0.00116135
VEGFA	rs729761	6	43815838	rs4549615	-2.25579	-2.35094	0.000696874	0.0176066	0.000257253
VEGFA	rs729761	6	43816126	rs12189774	6.2566	2.07673	0.00101575	0.00966425	0.000417826
VEGFA	rs729761	6	43816377	rs2025704	NA	-2.29691	0.00162861	0.0307564	0
VEGFA	rs729761	6	43817126	rs9369429	-1.91463	-2.40779	0.00104244	0.0350963	0.000261626
VEGFA	rs729761	6	43817473	rs79553382	NA	0.192295	0.000208592	0.000551793	0
VEGFA	rs729761	6	43817791	rs3734692	5.55844	1.87346	0.00141527	0.00336007	0.00357078
VEGFA	rs729761	6	43817837	rs1536304	NA	-1.47238	0.000670527	0.00365323	0
VEGFA	rs729761	6	43818724	rs9472141	5.63542	0.910181	0.000148417	0.00292174	0.000498719
VEGFA	rs729761	6	43818843	rs79478518	NA	0.130173	8.67137e-06	0.00279843	0
VEGFA	rs729761	6	43818942	rs9472142	5.61905	2.07673	0.00253843	0.0145502	0.00161062
VEGFA	rs729761	6	43819258	rs9349264	-2.53933	-2.29059	0.00101318	0.0231385	0.000499538
VEGFA	rs729761	6	43819641	rs2274346	NA	0.465948	4.41161e-05	0.00206396	0
VEGFA	rs729761	6	43820215	rs68137036	5.90429	2.11544	0.00170809	0.0284277	0.000660838
VEGFA	rs729761	6	43821710	rs9381258	-2.76219	-2.29512	0.0015587	0.0234002	0.000644219
VEGFA	rs729761	6	43821720	rs7357014	5.65814	0.955908	0.000132523	0.00296271	0.000461145
VEGFA	rs729761	6	43821770	rs7356886	NA	-1.9742	0.000605034	0.0128671	0
VEGFA	rs729761	6	43821897	rs7357039	5.65814	1.00801	0.000132056	0.00319676	0.000460264
VEGFA	rs729761	6	43822841	rs4714703	NA	-1.24751	9.95688e-05	0.00421358	0
VEGFA	rs729761	6	43823689	rs6933958	4.82812	1.00349	0.000646375	0.00272162	0.00310512
VEGFA	rs729761	6	43823694	rs6458355	4.66404	0.87931	0.000666675	0.0025911	0.00373635
VEGFA	rs729761	6	43823724	rs6911520	NA	-1.29446	0.000439123	0.00407055	0
VEGFA	rs729761	6	43825023	rs4714704	4.43284	0.287907	0.000292625	0.00280571	0.000523923
VEGFA	rs729761	6	43825266	rs7758685	NA	-2.00685	0.000722415	0.0161164	0
VEGFA	rs729761	6	43825459	rs9394969	NA	-1.729	0.00038351	0.00616897	0
VEGFA	rs729761	6	43825524	rs9394970	-2.76219	-2.15814	0.000775161	0.0114728	0.000487007
VEGFA	rs729761	6	43826052	rs79649144	NA	-0.046149	5.14889e-13	0.00100087	0
VEGFA	rs729761	6	43826207	rs750157	NA	-1.34468	6.93457e-05	0.00308122	0
VEGFA	rs729761	6	43826224	rs943079	NA	-2.99509	0.00201115	0.0863445	0
VEGFA	rs729761	6	43826353	rs9472143	4.68028	2.02173	0.00114332	0.0129031	0.000873099
VEGFA	rs729761	6	43826627	rs943080	NA	-1.56764	0.000290473	0.00661629	0
VEGFA	rs729761	6	43826681	rs9472144	4.62687	2.02173	0.00112142	0.0141306	0.000931828
VEGFA	rs729761	6	43827196	rs2148250	NA	-0.903069	9.52821e-05	0.0030203	0
VEGFA	rs729761	6	43827330	rs73733611	NA	-1.31089	0.00014806	0.00457319	0
VEGFA	rs729761	6	43828134	rs2148251	NA	-0.683651	5.07511e-05	0.00250114	0
VEGFA	rs729761	6	43828477	rs9367178	-3.02273	-2.31494	0.00170093	0.0157245	0.000728307
VEGFA	rs729761	6	43828573	rs9462935	4.46269	2.12181	0.00128863	0.0115235	0.000731125
VEGFA	rs729761	6	43828582	rs4711751	NA	1.87807	0.000435425	0.00708902	0
VEGFA	rs729761	6	43829157	rs111828832	NA	-0.847932	0.000124258	0.000943559	0
VEGFA	rs729761	6	43829224	rs112578558	NA	-0.733093	3.14837e-05	0.00168622	0
VEGFA	rs729761	6	43829251	rs6458356	-3.04396	-2.36438	0.00237759	0.0177922	0.000755667
VEGFA	rs729761	6	43829584	rs79485972	NA	-0.847932	4.53254e-05	0.00191079	0
VEGFA	rs729761	6	43829629	rs7742835	2.45318	-1.67593	0.00191979	0.00494243	0.00127573
VEGFA	rs729761	6	43829941	rs7747095	4.33824	2.02173	0.00116557	0.00869967	0.000885994
VEGFA	rs729761	6	43830104	rs113584260	NA	-0.847932	4.2309e-05	0.00190593	0
VEGFA	rs729761	6	43830117	rs113242706	NA	-0.847932	7.8644e-05	0.00194254	0
VEGFA	rs729761	6	43830128	rs111856187	NA	-0.847932	5.9338e-05	0.00201685	0
VEGFA	rs729761	6	43830154	rs150138501	NA	0.013963	0	0.000744985	0
VEGFA	rs729761	6	43830396	rs6910096	NA	0.013963	0	0	0
VEGFA	rs729761	6	43830488	rs6910407	NA	-0.973048	6.37242e-05	0.00218732	0
VEGFA	rs729761	6	43830954	rs78583221	NA	-1.31089	6.46619e-05	0.00304248	0
VEGFA	rs729761	6	43831408	rs9472145	NA	-1.32777	6.91356e-05	0.00330294	0
VEGFA	rs729761	6	43831447	rs77115196	NA	-1.38571	7.0834e-05	0.00338004	0
VEGFA	rs729761	6	43831510	rs9381259	-2.68058	-1.92243	0.000467746	0.00718388	0.000480545
VEGFA	rs729761	6	43832455	rs77981650	NA	1.79178	0.000975047	0.00527702	0
VEGFA	rs729761	6	43832512	rs9394971	NA	0.008562	0	0.00110791	0
VEGFA	rs729761	6	43832802	rs11968561	NA	0.24863	1.45239e-05	0.000684698	0
VEGFA	rs729761	6	43832841	rs11968594	NA	1.71588	0.000336339	0.00262588	0
VEGFA	rs729761	6	43833105	rs747337	NA	1.43896	0.000584093	0.00434928	0
VEGFA	rs729761	6	43834215	rs9367179	NA	0.16875	3.59729e-06	0.00184502	0
VEGFA	rs729761	6	43834251	rs9369430	NA	-0.722183	4.40694e-05	0.00260167	0
VEGFA	rs729761	6	43835046	rs748227	NA	-1.83452	0.000333838	0.0101464	0
VEGFA	rs729761	6	43835195	rs9462936	NA	-1.04269	8.45138e-05	0.00429387	0
VEGFA	rs729761	6	43836070	rs6936668	NA	-1.97827	0.000212352	0.00869884	0
VEGFA	rs729761	6	43836300	rs3932536	NA	-1.86395	0.00020051	0.00700293	0
VEGFA	rs729761	6	43836759	rs9472147	NA	1.07825	0.000113745	0.00330659	0
VEGFA	rs729761	6	43836930	rs11968152	NA	-1.72862	0.000203363	0.00841047	0
VEGFA	rs729761	6	43837219	rs11968259	NA	-1.72527	0.000542137	0.0041214	0
VEGFA	rs729761	6	43839623	rs34836069	NA	-1.7426	0.000217026	0.00836825	0
VEGFA	rs729761	6	43840587	rs73733613	NA	-1.55058	9.60367e-05	0.00409798	0
VEGFA	rs729761	6	43856982	rs1004886	NA	1.0863	7.28264e-05	0.00233209	0
VEGFA	rs729761	6	43858592	rs11757972	NA	-1.14386	0.000126237	0.00371917	0
VEGFA	rs729761	6	43860096	rs4530855	NA	-1.48977	0.000118186	0.00388685	0
VEGFA	rs729761	6	43863764	rs4236085	NA	-1.74194	0.000205174	0.00839203	0
VEGFA	rs729761	6	43868216	rs7761865	NA	-0.959965	0.000162546	0.0054526	0
VEGFA	rs729761	6	43868986	rs1539508	NA	-1.82287	0.000438517	0.0177972	0
BAZ1B	rs1178977	7	72805918	rs117022969	-0.086175	NA	7.14691e-05	0	0
BAZ1B	rs1178977	7	72809618	rs42132	NA	1.93124	4.80623e-05	0.00503038	0
BAZ1B	rs1178977	7	72811587	rs42131	4.1995	2.05427	0.0001995	0.00906251	0.000440251
BAZ1B	rs1178977	7	72816787	rs42130	4.51927	1.86105	0.000126631	0.00427706	0.000364606
BAZ1B	rs1178977	7	72822848	rs42129	4.47897	1.94703	0.000131086	0.00499791	0.000309593
BAZ1B	rs1178977	7	72823712	rs42127	NA	0.093877	3.10193e-13	0.000783511	0
BAZ1B	rs1178977	7	72823741	rs138875689	2.46468	NA	0.000145472	0	0.000585711
BAZ1B	rs1178977	7	72825777	rs62465129	2.53716	NA	0.000154072	0	0.0013745
BAZ1B	rs1178977	7	72827975	rs111254588	2.53716	NA	0.000336161	0	0.000841801
BAZ1B	rs1178977	7	72828329	rs73133091	2.53716	NA	0.00027647	0	0.000921896
BAZ1B	rs1178977	7	72830531	rs117749895	NA	0.343529	6.75213e-06	0.00111869	0
BAZ1B	rs1178977	7	72830546	rs42238	5.33447	NA	6.6323e-05	0	0.000269431
BAZ1B	rs1178977	7	72830720	rs62465132	2.90583	NA	0.000235857	0	0.000644546
BAZ1B	rs1178977	7	72836130	rs62465133	2.84556	NA	0.00023333	0	0.000638716
BAZ1B	rs1178977	7	72836808	rs56092663	2.84556	NA	0.000259869	0	0.000849182
BAZ1B	rs1178977	7	72839952	rs42123	NA	1.84214	0.000106199	0.00431871	0
BAZ1B	rs1178977	7	72841823	rs42122	5.04367	2.03104	0.000443262	0.00888297	0.000639874
BAZ1B	rs1178977	7	72841954	rs111639630	2.84556	NA	0.000281992	0	0.000999747
BAZ1B	rs1178977	7	72842459	rs113517494	2.70044	NA	0.000234819	0	0.00115554
BAZ1B	rs1178977	7	72842569	rs111161441	2.84556	NA	0.000271444	0	0.00121639
BAZ1B	rs1178977	7	72843257	rs56938155	NA	0.250439	3.6112e-05	0.00183866	0
BAZ1B	rs1178977	7	72843538	rs73134905	2.84556	NA	0.000221186	0	0.00094421
BAZ1B	rs1178977	7	72845321	rs1178950	2.84556	NA	0.000263213	0	0.000693351
BAZ1B	rs1178977	7	72845604	rs62465134	2.84556	NA	0.000199171	0	0.000954402
BAZ1B	rs1178977	7	72846051	rs2237281	NA	0.244056	1.24695e-05	0.00108932	0
BAZ1B	rs1178977	7	72846609	rs559872399	2.84142	NA	0.000143802	0	0.000870907
BAZ1B	rs1178977	7	72846862	rs42120	-2.07187	NA	2.22619e-05	0	0.000213474
BAZ1B	rs1178977	7	72847999	rs62465135	2.84556	NA	0.00134286	0	0.00855683
BAZ1B	rs1178977	7	72848499	rs61749861	2.38477	NA	0.000429042	0	0.00111546
BAZ1B	rs1178977	7	72851167	rs1178982	3.05534	NA	0.000236732	0	0.000683257
BAZ1B	rs1178977	7	72851580	rs715322	NA	0.286914	1.11108e-05	0.00102859	0
BAZ1B	rs1178977	7	72854408	rs73134918	2.73035	NA	0.000161227	0	0.000779928
BAZ1B	rs1178977	7	72854549	rs71556711	5.5121	NA	0.000136436	0	0.00055651
BAZ1B	rs1178977	7	72856269	rs2240466	6.26506	2.25321	0.0023711	0.0142512	0.00352971
BAZ1B	rs1178977	7	72856430	rs1178979	7.18841	2.23786	0.202179	0.0139884	0.161438
BAZ1B	rs1178977	7	72857049	rs1178977	7.26087	2.24244	0.336441	0.0140571	0.261162
BAZ1B	rs1178977	7	72861768	rs62465136	2.84556	NA	0.000159016	0	0.000852905
BAZ1B	rs1178977	7	72861782	rs2237280	NA	0.301408	8.67729e-07	0.000937285	0
BAZ1B	rs1178977	7	72861849	rs2237279	-2.20968	-1.69963	0.00011987	0.00344435	0.000237482
BAZ1B	rs1178977	7	72863249	rs13231516	5.75581	1.96354	0.000509245	0.00543855	0.00071326
BAZ1B	rs1178977	7	72864869	rs714052	6.20482	2.19404	0.00116374	0.00858676	0.00162451
BAZ1B	rs1178977	7	72866616	rs34763247	6.10797	2.15093	0.000798053	0.00777699	0.00124217
BAZ1B	rs1178977	7	72867852	rs7780317	0.438519	NA	8.84439e-05	0	0.00246576
BAZ1B	rs1178977	7	72868522	rs1306476	6.94909	2.15093	0.0641855	0.00382299	0.120623
BAZ1B	rs1178977	7	72869436	rs112115307	2.84556	NA	0.000179556	0	0.000837143
BAZ1B	rs1178977	7	72870207	rs35330527	6.10797	2.15093	0.000817451	0.00760197	0.0011069
BAZ1B	rs1178977	7	72873420	rs60982449	6.10797	2.15093	0.000815896	0.0076657	0.00113738
BAZ1B	rs1178977	7	72873493	rs11983423	2.84556	NA	0.000152342	0	0.000814863
BAZ1B	rs1178977	7	72873646	rs799217	3.46491	NA	0.000564263	0	0.0047105
BAZ1B	rs1178977	7	72874137	rs55696900	2.84556	NA	0.000172932	0	0.000773922
BAZ1B	rs1178977	7	72876445	rs11972595	2.94444	NA	0.000219374	0	0.00103948
BAZ1B	rs1178977	7	72877166	rs2074755	6.3494	2.22227	0.00230617	0.00882857	0.00320043
BAZ1B	rs1178977	7	72878044	rs35797675	6.76938	2.15093	0.00781298	0.00768638	0.00660433
BAZ1B	rs1178977	7	72878070	rs56338857	2.84556	NA	0.000193444	0	0.000919531
BAZ1B	rs1178977	7	72878645	rs12056034	6.28916	2.22181	0.0017344	0.00886622	0.00241739
BAZ1B	rs1178977	7	72880464	rs73134931	2.84556	NA	0.000175841	0	0.000876249
BAZ1B	rs1178977	7	72881807	rs71556715	6.10797	2.15093	0.000844418	0.0078338	0.00112316
BAZ1B	rs1178977	7	72882788	rs62465143	2.84556	NA	0.000219287	0	0.000938005
BAZ1B	rs1178977	7	72883106	rs62465144	6.94909	2.15093	0.0239879	0.00761305	0.0201328
BAZ1B	rs1178977	7	72883288	rs148417612	NA	-0.16859	3.66045e-06	0.000913699	0
BAZ1B	rs1178977	7	72885810	rs6976930	7	2.21866	0.0370408	0.00884577	0.0271395
BAZ1B	rs1178977	7	72886144	rs6977447	2.84556	NA	0.000184493	0	0.000951895
BAZ1B	rs1178977	7	72886186	rs6977319	2.84163	NA	0.000197311	0	0.00121681
BAZ1B	rs1178977	7	72886299	rs6977775	2.84556	NA	0.000214169	0	0.000737187
BAZ1B	rs1178977	7	72887285	rs73134935	2.78671	NA	0.000158419	0	0.000592434
BAZ1B	rs1178977	7	72887577	rs73362331	NA	0.262406	5.32819e-05	0.000906572	0
BAZ1B	rs1178977	7	72889621	rs62465146	2.84556	NA	0.000227451	0	0.00103597
BAZ1B	rs1178977	7	72890241	rs181981038	0.602641	NA	4.41765e-05	0	0.000539224
BAZ1B	rs1178977	7	72890279	rs12155339	2.84556	NA	0.000179881	0	0.00086021
BAZ1B	rs1178977	7	72891754	rs2074754	-2.73016	-1.51222	7.17722e-05	0.00258384	0.000184368
BAZ1B	rs1178977	7	72893403	rs35695283	6.10797	2.15093	0.000737438	0.00800083	0.00106549
BAZ1B	rs1178977	7	72894378	rs139340094	NA	0.262406	2.06232e-06	0.000998821	0
BAZ1B	rs1178977	7	72895946	rs75229905	6.10797	2.15093	0.000761658	0.00767829	0.00111574
BAZ1B	rs1178977	7	72896395	rs7797566	6.10797	2.15093	0.000853423	0.0075927	0.00111798
BAZ1B	rs1178977	7	72896409	rs62465147	2.84556	NA	0.00018532	0	0.000801084
BAZ1B	rs1178977	7	72896550	rs17400042	-0.801282	NA	0.000104032	0	9.2599e-05
BAZ1B	rs1178977	7	72896652	rs80309160	-0.861204	NA	6.31154e-06	0	0.000101914
BAZ1B	rs1178977	7	72898324	rs73134942	2.84556	NA	0.00016111	0	0.000921901
BAZ1B	rs1178977	7	72904135	rs62465148	2.84556	NA	0.000161865	0	0.000952648
BAZ1B	rs1178977	7	72904767	rs62465149	2.84556	NA	0.00017544	0	0.000762225
BAZ1B	rs1178977	7	72904810	rs17145713	7.07246	2.1492	0.0507387	0.00751939	0.0459097
BAZ1B	rs1178977	7	72904825	rs62465150	2.84556	NA	0.00017849	0	0.000903123
BAZ1B	rs1178977	7	72905952	rs73134949	2.84556	NA	0.0002292	0	0.000999901
BAZ1B	rs1178977	7	72907459	rs111837003	6.10797	2.15093	0.000780481	0.00779673	0.00116765
BAZ1B	rs1178977	7	72908836	rs62465152	2.84556	NA	0.000208319	0	0.0010811
BAZ1B	rs1178977	7	72909471	rs11984105	2.84556	NA	0.000172706	0	0.0010005
BAZ1B	rs1178977	7	72909907	rs62465153	2.84556	NA	0.000195458	0	0.000843266
BAZ1B	rs1178977	7	72911843	rs13244268	6.31325	2.11208	0.00471507	0.0123401	0.00286478
BAZ1B	rs1178977	7	72913168	rs2353082	2.95714	0.081514	4.55298e-05	0.00044777	0.000155175
BAZ1B	rs1178977	7	72913772	rs62465154	2.84556	NA	0.000192046	0	0.000745878
BAZ1B	rs1178977	7	72914811	rs10275549	2.10986	NA	4.21571e-05	0	0.000204328
BAZ1B	rs1178977	7	72914816	rs73134957	2.84556	NA	0.000239493	0	0.00126436
BAZ1B	rs1178977	7	72915521	rs34482346	6.10797	2.15093	0.000871767	0.0076331	0.00110475
BAZ1B	rs1178977	7	72916241	rs62465155	2.80508	NA	0.000152587	0	0.000656685
BAZ1B	rs1178977	7	72916334	rs62465156	2.84556	NA	0.000218232	0	0.000602233
BAZ1B	rs1178977	7	72916509	rs62465157	2.84556	NA	0.000239132	0	0.000764371
BAZ1B	rs1178977	7	72917710	rs11976712	2.84556	NA	0.000189209	0	0.000808471
BAZ1B	rs1178977	7	72920909	rs73134961	2.84556	NA	0.000240173	0	0.0012147
BAZ1B	rs1178977	7	72921460	rs62465158	2.84556	NA	0.000204492	0	0.000780943
BAZ1B	rs1178977	7	72921609	rs79862839	6.10797	2.15093	0.000856097	0.00802388	0.00107954
BAZ1B	rs1178977	7	72922233	rs13221253	6.10797	2.15093	0.000836059	0.00781015	0.00116418
BAZ1B	rs1178977	7	72923338	rs34437827	6.94909	2.15093	0.0234178	0.00899962	0.0197546
BAZ1B	rs1178977	7	72923423	rs62466260	2.84556	NA	0.000174292	0	0.000745948
BAZ1B	rs1178977	7	72926103	rs62466261	2.84556	NA	0.000226769	0	0.000784461
BAZ1B	rs1178977	7	72927176	rs73134964	2.84556	NA	0.000369827	0	0.000767714
BAZ1B	rs1178977	7	72928598	rs11982150	2.84556	NA	0.000170151	0	0.00407356
BAZ1B	rs1178977	7	72929608	rs17145717	0.883721	NA	0.000110309	0	0.000307644
BAZ1B	rs1178977	7	72931518	rs2353554	2.84556	NA	0.000155291	0	0.000687972
BAZ1B	rs1178977	7	72932800	rs73134970	2.84556	NA	0.000296507	0	0.00151523
BAZ1B	rs1178977	7	72932802	rs73134972	2.84556	NA	0.000234059	0	0.00125937
BAZ1B	rs1178977	7	72933323	rs55897748	2.84556	NA	0.00124807	0	0.0102511
BAZ1B	rs1178977	7	72934080	rs17145721	-2.01724	0.009666	0.000436864	0.0103575	0.00280021
BAZ1B	rs1178977	7	72934510	rs7811265	6.72222	2.15515	0.0401959	0.0105177	0.058493
BAZ1B	rs1178977	7	72934838	rs73134978	-1.92498	0.007606	0.000554824	0	0.00306129
BAZ1B	rs1178977	7	72936602	rs112760221	2.84556	NA	0.00124172	0	0.00777766
BAZ1B	rs1178977	7	72936903	rs62466263	2.84556	NA	0.00168615	0	0.00726448
BAZ1B	rs1178977	7	72938718	rs62466264	6.94909	2.15743	0.023619	0.00775114	0.0196534
BAZ1B	rs1178977	7	72939244	rs11983997	7.08696	2.15103	0.059329	0.00793278	0.0476314
BAZ1B	rs1178977	7	72939341	rs11983981	2.78505	NA	0.00019523	0	0.000824923
BAZ1B	rs1178977	7	72939482	rs11974034	2.84556	NA	0.000165645	0	0.000597122
BAZ1B	rs1178977	7	72939939	rs80189144	6.10797	2.15093	0.00118717	0.0116494	0.00167311
BAZ1B	rs1178977	7	72940680	rs62466265	2.84556	NA	0.00019676	0	0.000793088
BAZ1B	rs1178977	7	72940757	rs62466266	2.84556	NA	0.000179399	0	0.00138274
BAZ1B	rs1178977	7	72940988	rs143791846	-0.861204	NA	3.82831e-05	0	0.000146585
BAZ1B	rs1178977	7	72941791	rs73134988	2.84556	NA	0.000225551	0	0.00142197
BAZ1B	rs1178977	7	72942263	rs62466267	2.84556	NA	0.000165774	0	0.00076094
BAZ1B	rs1178977	7	72944370	rs66579735	-2.55311	-1.63902	8.58079e-05	0.00321784	0.000183174
BAZ1B	rs1178977	7	72946302	rs62466268	2.61605	NA	0.000270009	0	0.00111571
BAZ1B	rs1178977	7	72946385	rs62466279	2.61605	NA	0.000319756	0	0.00095843
BAZ1B	rs1178977	7	72946899	rs73134994	0.091052	NA	0	0	9.7544e-12
BAZ1B	rs1178977	7	72947444	rs11514672	2.61605	NA	0.000231522	0	0.000749275
BAZ1B	rs1178977	7	72947815	rs62466280	2.61605	NA	0.000170387	0	0.000873854
BAZ1B	rs1178977	7	72948207	rs62466281	2.61605	NA	0.000204468	0	0.00116455
BAZ1B	rs1178977	7	72948496	rs73134999	2.61605	NA	0.000220472	0	0.00106448
BAZ1B	rs1178977	7	72948555	rs140777802	2.61605	NA	0.000230978	0	0.000730128
BAZ1B	rs1178977	7	72948980	rs113846044	2.61605	NA	0.00029003	0	0.000899173
BAZ1B	rs1178977	7	72950082	rs4717094	NA	0.491593	5.96849e-05	0.00115988	0
BAZ1B	rs1178977	7	72950697	rs62466282	2.61605	NA	0.000304193	0	0.000968779
BAZ1B	rs1178977	7	72951204	rs2237278	NA	0.32793	1.63966e-05	0.000961376	0
BAZ1B	rs1178977	7	72954889	rs12155134	2.61605	NA	0.000273775	0	0.000669604
BAZ1B	rs1178977	7	72955099	rs12155140	2.61605	NA	0.000239788	0	0.00148515
BAZ1B	rs1178977	7	72955671	rs56158101	2.61605	NA	0.000189423	0	0.000933031
BAZ1B	rs1178977	7	72955820	rs56403441	2.61605	NA	0.000269649	0	0.000964541
BAZ1B	rs1178977	7	72956180	rs55736799	2.61605	NA	0.000267451	0	0.000910279
BAZ1B	rs1178977	7	72956214	rs56127649	2.61605	NA	0.000278355	0	0.00145746
BAZ1B	rs1178977	7	72957570	rs111778406	2.61605	NA	0.000292454	0	0.000993026
BAZ1B	rs1178977	7	72957576	rs111296417	2.61605	NA	0.000311617	0	0.00097628
BAZ1B	rs1178977	7	72959729	rs113714193	2.61605	NA	0.000201154	0	0.000850095
BAZ1B	rs1178977	7	72960228	rs113559399	2.61605	NA	0.00027222	0	0.00107876
BAZ1B	rs1178977	7	72960278	rs111816009	2.61605	NA	0.000261906	0	0.000990586
BAZ1B	rs1178977	7	72961266	rs62466283	2.61605	NA	0.000226747	0	0.00085949
BAZ1B	rs1178977	7	72962156	rs62466284	2.61605	NA	0.000259867	0	0.000908907
BAZ1B	rs1178977	7	72962518	rs112596386	2.61605	NA	0.000199427	0	0.00129217
BAZ1B	rs1178977	7	72962627	rs112626335	2.61605	NA	0.000260855	0	0.000957535
BAZ1B	rs1178977	7	72965279	rs112545442	2.61605	NA	0.000241927	0	0.00130347
BAZ1B	rs1178977	7	72966354	rs62466285	2.61605	NA	0.000206761	0	0.00106461
BAZ1B	rs1178977	7	72966638	rs73137012	2.61605	NA	0.000274937	0	0.00101329
BAZ1B	rs1178977	7	72967817	rs62466287	2.61605	NA	0.000183862	0	0.000822166
BAZ1B	rs1178977	7	72970268	rs17145732	6.06667	2.16651	0.00366112	0.0108455	0.00737171
BAZ1B	rs1178977	7	72971231	rs13233571	6.44578	2.16325	0.0182772	0.0106302	0.0502496
BAZ1B	rs1178977	7	72971531	rs7793710	6.33796	1.999	0.00673008	0.00740759	0.0137081
BAZ1B	rs1178977	7	72971704	rs112203790	2.61605	NA	0.00145607	0	0.0117345
BAZ1B	rs1178977	7	72971728	rs13234157	6.18956	1.999	0.00583409	0.00786586	0.0149016
BAZ1B	rs1178977	7	72971968	rs112778383	2.61605	NA	0.00129202	0	0.0122061
BAZ1B	rs1178977	7	72972329	rs7798412	0.106383	NA	0	0	0.000238602
BAZ1B	rs1178977	7	72973483	rs73137015	0.091052	NA	6.27693e-05	0	0.00292968
BAZ1B	rs1178977	7	72973854	rs13244614	6.32569	1.999	0.000976715	0.00557939	0.00127747
BAZ1B	rs1178977	7	72974869	rs3763432	-2.80645	-1.49442	0.000116936	0.00372724	0.000411845
BAZ1B	rs1178977	7	72975531	rs12535893	0.091052	NA	7.04081e-05	0	0
BAZ1B	rs1178977	7	72975702	rs111269058	6.18956	1.999	0.00082829	0.00583896	0.00154557
BAZ1B	rs1178977	7	72975763	rs114171323	0.091052	NA	3.29657e-13	0	0
BAZ1B	rs1178977	7	72976018	rs13225333	6.33796	1.999	0.000993522	0.00583483	0.00134986
BAZ1B	rs1178977	7	72976048	rs13225347	6.33796	1.999	0.00100754	0.00557422	0.00135525
BAZ1B	rs1178977	7	72976123	rs13225450	6.18956	1.999	0.000768635	0.00567438	0.00131689
BAZ1B	rs1178977	7	72977249	rs34594435	6.88779	1.999	0.0117399	0.00574648	0.012502
BAZ1B	rs1178977	7	72977637	rs6946689	6.33796	1.999	0.00104668	0.00565607	0.00137316
BAZ1B	rs1178977	7	72977807	rs529733699	0.091052	NA	6.59313e-13	0	0
BAZ1B	rs1178977	7	72977898	rs12539316	6.11667	2.08406	0.000617568	0.00660933	0.000643305
BAZ1B	rs1178977	7	72978112	rs12539351	6.33796	1.999	0.00104604	0.00563414	0.00137747
BAZ1B	rs1178977	7	72978565	rs73137026	0.091052	NA	2.97211e-07	0	9.7544e-12
BAZ1B	rs1178977	7	72981883	rs12531884	-2.92754	-1.59541	9.51131e-05	0.00285739	0.000218057
BAZ1B	rs1178977	7	72982874	rs17145738	6.30121	2.01782	0.00123658	0.00601084	0.00215235
BAZ1B	rs1178977	7	72983310	rs13232120	6.31325	1.94341	0.00125269	0.00549749	0.00247139
BAZ1B	rs1178977	7	72984220	rs2573	2.57917	NA	0.000234604	0	0.00109656
BAZ1B	rs1178977	7	72984300	rs17341242	-0.75974	-0.229358	1.4013e-05	0.00118818	0.00010741
BAZ1B	rs1178977	7	72984780	rs14415	6.22034	1.69513	0.00109262	0.00368601	0.000937995
BAZ1B	rs1178977	7	72986651	rs62466288	2.57917	NA	0.000264858	0	0.00205204
BAZ1B	rs1178977	7	72987354	rs2286276	6.15254	1.80548	0.00082584	0.00630833	0.00133954
BAZ1B	rs1178977	7	72988056	rs6976490	0.612245	NA	0.00014987	0	0.000882067
BAZ1B	rs1178977	7	72988069	rs35659126	6.86751	1.92609	0.0130896	0.00740656	0.0174566
BAZ1B	rs1178977	7	72989342	rs62466290	2.57917	NA	0.000217654	0	0.000936584
BAZ1B	rs1178977	7	72989390	rs11974409	7	1.83379	0.0183399	0.00443829	0.0262009
BAZ1B	rs1178977	7	72989743	rs61418273	0.226673	NA	3.89496e-06	0	0.000136661
BAZ1B	rs1178977	7	72990403	rs62466291	2.57917	NA	0.000192289	0	0.00127027
BAZ1B	rs1178977	7	72991592	rs35624969	5.89232	NA	0.000166436	0	0.00107343
BAZ1B	rs1178977	7	72991593	rs35348663	5.98812	NA	0.000150139	0	0.00103683
BAZ1B	rs1178977	7	72991704	rs12540011	6.36082	1.89024	0.00255876	0.0123993	0.00277925
BAZ1B	rs1178977	7	72992125	rs4717779	NA	0.592809	0.000318552	0.00158303	0
BAZ1B	rs1178977	7	72992350	rs13246490	6.18956	1.92609	0.00549508	0.00669651	0.0156169
BAZ1B	rs1178977	7	72995338	rs55823122	2.57917	NA	0.000604504	0	0.00178837
BAZ1B	rs1178977	7	72995906	rs146140527	-0.861204	-0.281762	3.27353e-05	0.00362127	0.000267505
BAZ1B	rs1178977	7	72995943	rs66506038	6.36082	1.92609	0.00237675	0.0132215	0.00258964
BAZ1B	rs1178977	7	72995954	rs67644909	6.36082	1.92609	0.00233356	0.0133738	0.00274374
BAZ1B	rs1178977	7	72997353	rs59997917	0.226673	NA	0.000211092	0	0.000343459
BAZ1B	rs1178977	7	72998259	rs62466294	2.57917	NA	0.000166761	0	0.000741608
BAZ1B	rs1178977	7	72998952	rs9638180	6.86751	1.92609	0.00895517	0.00520043	0.0117832
BAZ1B	rs1178977	7	72999043	rs9638181	6.36082	1.92609	0.000989165	0.00510055	0.00191131
BAZ1B	rs1178977	7	72999105	rs9638182	6.86751	1.92609	0.00907152	0.00509196	0.0110277
BAZ1B	rs1178977	7	73000610	rs2158891	0.177446	NA	3.19157e-05	0	2.25968e-06
BAZ1B	rs1178977	7	73000780	rs2108306	0.177446	NA	8.87107e-05	0	2.08349e-05
BAZ1B	rs1178977	7	73001021	rs35173225	6.22711	1.95925	0.00142095	0.00938659	0.00171974
BAZ1B	rs1178977	7	73003027	rs187404224	6.22711	1.93571	0.0011207	0.00773	0.00257572
BAZ1B	rs1178977	7	73003303	rs185081604	6.22711	1.93571	0.00110818	0.00793809	0.00247412
BAZ1B	rs1178977	7	73003718	rs183867209	2.57306	NA	0.000228433	0	0.000773358
BAZ1B	rs1178977	7	73003838	rs57978469	2.19788	NA	7.59144e-05	0	0.000433657
BAZ1B	rs1178977	7	73004315	rs145099458	NA	2.1239	7.98665e-05	0.0073693	0
BAZ1B	rs1178977	7	73005776	rs35866503	6.73956	1.93571	0.00419489	0.00521586	0.00501263
BAZ1B	rs1178977	7	73006388	rs13225660	6.73956	1.93462	0.00418518	0.00500387	0.00510486
BAZ1B	rs1178977	7	73007460	rs68193186	2.50617	NA	0.000268749	0	0.000791506
BAZ1B	rs1178977	7	73007606	rs1051943	2.50617	NA	0.000296207	0	0.00126664
BAZ1B	rs1178977	7	73007943	rs1051921	7	1.9287	0.0208957	0.00515407	0.026507
BAZ1B	rs1178977	7	73008915	rs58878733	0.177446	NA	6.53421e-05	0	1.35662e-06
BAZ1B	rs1178977	7	73010442	rs13247874	6.60975	1.93571	0.00195664	0.00515181	0.00266614
BAZ1B	rs1178977	7	73010754	rs61738649	2.41165	NA	0.000316317	0	0.00126291
BAZ1B	rs1178977	7	73011060	rs41271232	0.177446	NA	4.18691e-07	0	0.000196154
BAZ1B	rs1178977	7	73012042	rs35332062	6.08093	1.93571	0.000521393	0.00498772	0.00088481
BAZ1B	rs1178977	7	73012051	rs73702541	0.177446	NA	4.16752e-05	0	0.00361507
BAZ1B	rs1178977	7	73012785	rs79624003	6.08093	1.93571	0.000524406	0.00495391	0.000887126
BAZ1B	rs1178977	7	73013269	rs35732917	6.11311	1.81762	0.000429536	0.00423695	0.000707276
BAZ1B	rs1178977	7	73013901	rs13235543	6.08093	1.93571	0.000540616	0.00505825	0.000920554
BAZ1B	rs1178977	7	73014149	rs72649015	-1.79025	-0.096334	3.49832e-05	0.000877568	0.000263278
BAZ1B	rs1178977	7	73015369	rs13240065	6.08093	1.84351	0.0005392	0.00437312	0.000951627
BAZ1B	rs1178977	7	73015629	rs72649017	0.177446	NA	1.51763e-08	0	1.34558e-06
BAZ1B	rs1178977	7	73015966	rs56356159	2.3164	NA	0.000451981	0	0.00143364
BAZ1B	rs1178977	7	73016181	rs34346326	6.61681	1.93571	0.00204911	0.00499781	0.00264683
BAZ1B	rs1178977	7	73016862	rs13240994	6.61681	1.93571	0.00209355	0.00504689	0.00251437
BAZ1B	rs1178977	7	73017005	rs13226650	6.61681	1.93571	0.00201245	0.00506173	0.00261055
BAZ1B	rs1178977	7	73017657	rs35368205	6.61681	1.72341	0.00155105	0.00359871	0.00276612
BAZ1B	rs1178977	7	73018028	rs12537594	0.177446	NA	2.43624e-05	0	0.000229161
BAZ1B	rs1178977	7	73018324	rs60385198	1.85387	NA	9.46089e-05	0	0.000427431
BAZ1B	rs1178977	7	73018524	rs34166762	6.20791	1.61203	0.000465826	0.00309141	0.000895271
BAZ1B	rs1178977	7	73018816	rs80089232	2.3164	NA	0.000404952	0	0.00119877
BAZ1B	rs1178977	7	73019975	rs61010704	6.10309	1.61203	0.000401416	0.00305741	0.000743705
BAZ1B	rs1178977	7	73020210	rs6967107	0.308511	NA	2.88027e-05	0	0.002664
BAZ1B	rs1178977	7	73020337	rs3812316	6.10756	1.61203	0.000749052	0.00541368	0.00110319
BAZ1B	rs1178977	7	73020676	rs6968170	6.10309	1.61203	0.000363926	0.00296131	0.000735739
BAZ1B	rs1178977	7	73022211	rs77048596	6.10309	1.61203	0.000387573	0.00297166	0.000730045
BAZ1B	rs1178977	7	73022746	rs13246993	6.10756	1.61203	0.000798864	0.005198	0.00113296
BAZ1B	rs1178977	7	73023881	rs12531645	6.10309	1.61203	0.000559949	0.00568622	0.00101776
BAZ1B	rs1178977	7	73025609	rs66530708	2.3164	NA	0.000532457	0	0.000926
BAZ1B	rs1178977	7	73025975	rs13234131	6.10756	1.86212	0.000637845	0.00793314	0.00119109
BAZ1B	rs1178977	7	73026045	rs140797437	0.177446	NA	2.68189e-05	0	0.00323459
BAZ1B	rs1178977	7	73026151	rs13234378	6.10756	1.86212	0.000667353	0.00803924	0.00117363
BAZ1B	rs1178977	7	73026378	rs17145750	6.4125	1.89253	0.00155931	0.0127925	0.00214234
BAZ1B	rs1178977	7	73026848	rs62466301	2.3164	NA	0.000773881	0	0.00348656
BAZ1B	rs1178977	7	73026886	rs72649035	2.3164	NA	0.000924914	0	0.00199861
BAZ1B	rs1178977	7	73027450	rs7808877	5.62121	1.86212	0.00036478	0.0121981	0.000633416
BAZ1B	rs1178977	7	73028022	rs62466302	2.3164	NA	0.00051841	0	0.00164613
BAZ1B	rs1178977	7	73029437	rs33951980	5.87176	1.86212	0.000612825	0.0220801	0.00135365
BAZ1B	rs1178977	7	73030103	rs2074768	5.96636	1.86212	0.00038197	0.00779612	0.000684593
BAZ1B	rs1178977	7	73030175	rs13229619	6.01252	1.86212	0.000522004	0.0079384	0.00101507
BAZ1B	rs1178977	7	73031328	rs7793357	0.177446	NA	5.97836e-07	0	4.44537e-05
BAZ1B	rs1178977	7	73032265	rs7798357	6.06557	1.94171	0.000540495	0.00896593	0.000867814
BAZ1B	rs1178977	7	73032615	rs145236068	-1.79025	-0.286372	0.000105978	0.00152182	0.000231031
BAZ1B	rs1178977	7	73032716	rs113904522	0.177446	NA	1.33148e-06	0	0.00017452
BAZ1B	rs1178977	7	73032835	rs7785479	5.76923	1.93716	0.0002912	0.00909664	0.000630105
BAZ1B	rs1178977	7	73033154	rs7802957	0.177446	NA	1.1731e-05	0	0.000825571
BAZ1B	rs1178977	7	73033420	rs67671166	0.177446	NA	3.07889e-10	0	2.29906e-05
BAZ1B	rs1178977	7	73033559	rs34062580	5.87176	1.86212	0.000654498	0.0145709	0.00120228
BAZ1B	rs1178977	7	73034030	rs6975495	5.96636	1.86212	0.000389329	0.00780951	0.000622587
BAZ1B	rs1178977	7	73034559	rs112139215	2.3164	NA	0.000497465	0	0.00132641
BAZ1B	rs1178977	7	73034929	rs71556736	5.87176	1.86212	0.000388113	0.00790701	0.000815903
BAZ1B	rs1178977	7	73035069	rs9769603	0.177446	NA	5.54242e-07	0	2.97422e-05
BAZ1B	rs1178977	7	73035443	rs4439002	0.177446	NA	2.80498e-12	0	0.000224752
BAZ1B	rs1178977	7	73035857	rs7800944	6.06557	2.00319	0.000604092	0.010113	0.000745526
BAZ1B	rs1178977	7	73037366	rs55747707	6.45415	1.86212	0.0050095	0.00604871	0.0160026
BAZ1B	rs1178977	7	73037956	rs34060476	5.86239	1.86212	0.00170059	0.00595846	0.00897742
BAZ1B	rs1178977	7	73038164	rs62466314	2.3164	NA	0.00143497	0	0.0116732
BAZ1B	rs1178977	7	73039014	rs67666190	0.177446	NA	2.53275e-05	0	6.81206e-06
BAZ1B	rs1178977	7	73039048	rs72649060	0.177446	NA	8.8681e-06	0	0.000181336
BAZ1B	rs1178977	7	73039406	rs35493868	6.45415	1.86212	0.00183153	0.0119605	0.00236202
BAZ1B	rs1178977	7	73039529	rs12154791	2.3164	NA	0.00061224	0	0.00128238
BAZ1B	rs1178977	7	73039913	rs7811154	0.177446	NA	1.84863e-05	0	9.82253e-05
BAZ1B	rs1178977	7	73040466	rs113925476	0.177446	NA	3.8391e-06	0	0.000167725
BAZ1B	rs1178977	7	73040644	rs73137074	0.177446	NA	3.21209e-08	0	2.05381e-12
BAZ1B	rs1178977	7	73040814	rs34121855	6.45415	1.86212	0.000753546	0.00448102	0.00129026
BAZ1B	rs1178977	7	73041083	rs73137079	0.177446	NA	1.33416e-07	0	0.000438239
BAZ1B	rs1178977	7	73041130	rs6967028	0.168421	NA	0.000388054	0	8.47255e-09
BAZ1B	rs1178977	7	73041640	rs7781318	0.118782	NA	1.09164e-05	0	0.00325217
BAZ1B	rs1178977	7	73041859	rs7785635	0.118782	NA	6.00878e-07	0	0
BAZ1B	rs1178977	7	73041886	rs6460045	0.168421	NA	2.57539e-07	0	6.36541e-05
BAZ1B	rs1178977	7	73042085	rs62466318	6.33408	1.86212	0.000438378	0.00435269	0.000842347
BAZ1B	rs1178977	7	73042443	rs6460047	5.25009	1.78866	0.000252756	0.00384608	0.000587466
BAZ1B	rs1178977	7	73042585	rs7805504	5.25009	1.78866	0.000297191	0.00390776	0.00075126
BAZ1B	rs1178977	7	73042614	rs7786376	6.02726	1.78866	0.000241547	0.00384768	0.000605197
BAZ1B	rs1178977	7	73043068	rs35340690	4.90641	1.08823	7.38053e-05	0.00157253	0.00038885
BAZ1B	rs1178977	7	73043101	rs34958196	5.64744	1.21591	0.000167225	0.00184006	0.000514539
BAZ1B	rs1178977	7	73043561	rs151257695	-1.88886	-0.226761	9.35726e-05	0.00113504	0.000185519
BAZ1B	rs1178977	7	73043665	rs34430945	5.64744	1.21591	0.000190032	0.00184221	0.000579734
BAZ1B	rs1178977	7	73045126	rs75573854	-0.674676	NA	3.90351e-05	0	0.000276709
BAZ1B	rs1178977	7	73045204	rs34321592	4.91428	1.08823	0.000152151	0.0029561	0.00031702
BAZ1B	rs1178977	7	73045306	rs111796894	-1.15757	NA	3.77319e-05	0	0.000104054
BAZ1B	rs1178977	7	73045483	rs7784668	5.64744	1.21591	0.00014376	0.0018739	0.00060018
BAZ1B	rs1178977	7	73045938	rs78815801	5.64744	1.21591	0.000187364	0.00185333	0.000629204
BAZ1B	rs1178977	7	73046758	rs17145813	4.08974	1.01625	9.89972e-05	0.00155849	0.000453082
BAZ1B	rs1178977	7	73046779	rs17145817	4.95312	0.965255	8.29234e-05	0.00148578	0.000299005
BAZ1B	rs1178977	7	73047133	rs115498928	-1.15757	NA	2.2501e-05	0	0.00017597
BAZ1B	rs1178977	7	73047511	rs36091304	4.91428	1.171	7.43163e-05	0.00179713	0.000266977
BAZ1B	rs1178977	7	73047520	rs34899589	4.91428	1.171	6.87423e-05	0.00171444	0.000347108
BAZ1B	rs1178977	7	73047551	rs35855035	3.99301	1.171	0.000127919	0.00176784	0.000364161
BAZ1B	rs1178977	7	73047848	rs35703204	4.91428	1.08823	0.000119264	0.00288047	0.000348137
BAZ1B	rs1178977	7	73048095	rs13230514	4.81539	0.991333	0.000148747	0.00261187	0.000318988
BAZ1B	rs1178977	7	73048348	rs111344647	-1.15757	NA	2.52056e-05	0	0.000109486
BAZ1B	rs1178977	7	73048479	rs4717097	NA	0.538801	0.000156824	0.00214468	0
BAZ1B	rs1178977	7	73048678	rs62466323	5.00419	1.08823	9.52618e-05	0.00160956	0.000276733
BAZ1B	rs1178977	7	73049182	rs13234805	5.78684	1.21591	0.000232576	0.00176458	0.000727026
BAZ1B	rs1178977	7	73049387	rs13222090	4.91428	1.08823	7.7938e-05	0.00150522	0.000249267
BAZ1B	rs1178977	7	73049992	rs62466324	2.24246	NA	0.000193263	0	0.000855342
BAZ1B	rs1178977	7	73050121	rs73137094	2.24246	NA	0.000148941	0	0.000429516
BAZ1B	rs1178977	7	73050448	rs62466325	2.24246	NA	0.000197027	0	0.000914157
BAZ1B	rs1178977	7	73050450	rs79312888	-0.674676	NA	1.15749e-05	0	0.000156456
BAZ1B	rs1178977	7	73050483	rs149278279	NA	0.234903	0.00015244	0.00131632	0
BAZ1B	rs1178977	7	73050599	rs799169	4.73678	0.988348	0.000126624	0.00227658	0.000547347
BAZ1B	rs1178977	7	73050758	rs55671034	2.22758	NA	0.000145502	0	0.000588229
BAZ1B	rs1178977	7	73050864	rs799168	3.99301	1.12649	8.87788e-05	0.00166043	0.000304268
BAZ1B	rs1178977	7	73051306	rs799167	4.91428	0.988348	7.74464e-05	0.00138554	0.000267828
BAZ1B	rs1178977	7	73051322	rs4376401	-1.15757	NA	9.19684e-05	0	0.000214543
BAZ1B	rs1178977	7	73051500	rs111287379	-1.15757	NA	7.07214e-05	0	0.000229831
BAZ1B	rs1178977	7	73051550	rs113073831	-1.15757	NA	5.70636e-05	0	0.000191269
BAZ1B	rs1178977	7	73051932	rs799166	5.77528	1.16918	0.000227493	0.00176777	0.000762763
BAZ1B	rs1178977	7	73052057	rs799165	5.71591	0.816667	0.000202152	0.00123998	0.000649216
BAZ1B	rs1178977	7	73053490	rs77632765	-1.15757	NA	5.24963e-05	0	0.000128248
BAZ1B	rs1178977	7	73054573	rs28810746	0.047309	NA	1.21754e-12	0	0
BAZ1B	rs1178977	7	73054575	rs13241452	4.73764	0.988348	5.71964e-05	0.00153346	0.000271437
BAZ1B	rs1178977	7	73054746	rs71556737	4.66049	0.834477	5.88706e-05	0.00126701	0.00023356
BAZ1B	rs1178977	7	73055461	rs35814008	5.2538	1.0866	0.000116455	0.0015892	0.000379138
BAZ1B	rs1178977	7	73056563	rs62466329	2.44539	NA	0.000106609	0	0.000550456
BAZ1B	rs1178977	7	73056750	rs6957745	6.00288	1.0866	0.000118963	0.00159668	0.000528327
BAZ1B	rs1178977	7	73056805	rs62466330	2.44539	NA	9.85722e-05	0	0.000735273
BAZ1B	rs1178977	7	73056993	rs6975732	3.5053	1.00406	8.11244e-05	0.00141111	0.000449075
BAZ1B	rs1178977	7	73057550	rs17401675	2.58407	NA	0.000121986	0	0.000629772
BAZ1B	rs1178977	7	73058017	rs7777102	5.25825	1.10273	0.000107881	0.00166518	0.000301095
BAZ1B	rs1178977	7	73058025	rs17401752	2.44539	NA	0.000139524	0	0.000483497
BAZ1B	rs1178977	7	73059019	rs13239670	NA	1.09647	8.39609e-05	0.00226847	0
BAZ1B	rs1178977	7	73059990	rs799161	NA	-0.441594	2.84038e-05	0.00289836	0
BAZ1B	rs1178977	7	73060006	rs799160	NA	-0.793884	6.33167e-05	0.00339268	0
BAZ1B	rs1178977	7	73063991	rs56390909	NA	0.166171	0.000243516	0.00152018	0
BAZ1B	rs1178977	7	73065500	rs941294	NA	0.426619	5.13825e-06	0.000949165	0
BAZ1B	rs1178977	7	73065876	rs73702557	1.53476	NA	3.73453e-05	0	0.000388468
BAZ1B	rs1178977	7	73066340	rs111753505	1.53476	NA	6.18707e-05	0	0.000252367
BAZ1B	rs1178977	7	73066528	rs113727690	1.53476	NA	0.000100841	0	0.00027763
BAZ1B	rs1178977	7	73066538	rs11768232	NA	-0.57248	6.45194e-05	0.00121551	0
BAZ1B	rs1178977	7	73066666	rs34659651	NA	0.566795	4.88304e-06	0.00107326	0
BAZ1B	rs1178977	7	73066957	rs6974424	NA	0.530819	2.16493e-05	0.00208624	0
BAZ1B	rs1178977	7	73066989	rs12673790	NA	0.566795	1.1452e-05	0.00202257	0
BAZ1B	rs1178977	7	73066992	rs73138808	NA	-0.206637	0.000185316	0.00210893	0
BAZ1B	rs1178977	7	73067027	rs6956862	NA	0.016098	0	0	0
BAZ1B	rs1178977	7	73067054	rs73702558	1.45558	NA	0.000127672	0	0.000345148
BAZ1B	rs1178977	7	73067723	rs7807870	NA	0.016098	0	0.00545788	0
BAZ1B	rs1178977	7	73068085	rs7811890	NA	0.57248	8.6848e-05	0.00111803	0
BAZ1B	rs1178977	7	73068385	rs147258981	1.45558	NA	4.77926e-05	0	0.000337107
BAZ1B	rs1178977	7	73068928	rs2356877	NA	0.566795	5.3039e-05	0.0013469	0
BAZ1B	rs1178977	7	73069035	rs2356878	NA	0.5955	4.45407e-05	0.00120963	0
BAZ1B	rs1178977	7	73069199	rs77054367	1.45558	NA	4.12016e-05	0	0.000250849
BAZ1B	rs1178977	7	73069245	rs4377835	NA	0.186164	4.97641e-06	0.000952872	0
BAZ1B	rs1178977	7	73069246	rs75846026	1.45558	NA	6.60144e-05	0	0.000315723
BAZ1B	rs1178977	7	73069442	rs2356879	NA	0.57248	1.96144e-05	0.0011056	0
BAZ1B	rs1178977	7	73069748	rs2884051	NA	-0.57248	3.83813e-05	0.00126968	0
BAZ1B	rs1178977	7	73070663	rs143176215	NA	-0.206637	9.94724e-06	0.00119714	0
BAZ1B	rs1178977	7	73072072	rs12154571	1.45558	NA	3.72682e-05	0	0.000166621
BAZ1B	rs1178977	7	73072415	rs143169209	1.45558	NA	6.24576e-05	0	0.000284292
BAZ1B	rs1178977	7	73072776	rs78274828	1.45558	NA	3.10356e-05	0	0.000162878
BAZ1B	rs1178977	7	73072839	rs4717793	NA	1.08794	8.17354e-05	0.00179836	0
BAZ1B	rs1178977	7	73072878	rs77020668	1.45558	NA	3.3738e-05	0	0.000175292
BAZ1B	rs1178977	7	73073375	rs11765154	NA	-0.733448	5.87688e-05	0.00137065	0
BAZ1B	rs1178977	7	73073549	rs112238843	NA	-0.069396	2.6647e-06	0.000316875	0
BAZ1B	rs1178977	7	73073574	rs149615831	NA	-0.069396	0	0.00210812	0
BAZ1B	rs1178977	7	73074031	rs76969831	1.45558	NA	5.77535e-05	0	0.000334869
BAZ1B	rs1178977	7	73074437	rs2091448	NA	0.613634	5.71081e-06	0.001275	0
BAZ1B	rs1178977	7	73074497	rs62466334	NA	-0.613634	7.4648e-05	0.00115508	0
BAZ1B	rs1178977	7	73074586	rs62466335	NA	-0.569377	1.13561e-05	0.00105666	0
BAZ1B	rs1178977	7	73074587	rs10249300	NA	-0.146734	2.555e-13	0.000819021	0
BAZ1B	rs1178977	7	73075557	rs57030216	1.45558	NA	8.31884e-05	0	0.000319519
BAZ1B	rs1178977	7	73075730	rs6460050	NA	0.016098	0	0.00138229	0
BAZ1B	rs1178977	7	73075933	rs60381071	1.45558	NA	1.55247e-05	0	0.000237558
BAZ1B	rs1178977	7	73075937	rs72610176	NA	0.928498	9.66963e-05	0.00153402	0
BAZ1B	rs1178977	7	73076196	rs77623147	1.45558	NA	8.19545e-05	0	0.000269506
BAZ1B	rs1178977	7	73077084	rs113927346	1.45558	NA	4.72125e-05	0	0.000139742
BAZ1B	rs1178977	7	73078220	rs79779455	1.45558	NA	5.20794e-05	0	0.000395841
BAZ1B	rs1178977	7	73079492	rs62466337	-1.5167	-1.80512	0.000448624	0.0112376	0.000403033
BAZ1B	rs1178977	7	73079882	rs73702562	1.32917	NA	0.000601039	0	0.00412908
BAZ1B	rs1178977	7	73080883	rs34564762	-0.913104	-1.72677	0.000242943	0.00674624	0.000113624
BAZ1B	rs1178977	7	73081117	rs73138822	-1.5167	-1.72677	0.000254539	0.00671284	0.000258111
BAZ1B	rs1178977	7	73081638	rs1987329	1.35207	NA	7.0596e-05	0	0.000211581
BAZ1B	rs1178977	7	73081831	rs6950314	-1.67164	-1.37522	0.000949352	0.003251	0.00167282
BAZ1B	rs1178977	7	73082011	rs112685312	1.45558	NA	0.000457226	0	0.00314665
BAZ1B	rs1178977	7	73083593	rs6957208	-1.52985	-1.79915	0.00106157	0.00563272	0.00172222
BAZ1B	rs1178977	7	73084175	rs36067105	-0.913104	-1.73773	0.000180455	0.0037652	0.000218695
BAZ1B	rs1178977	7	73084309	rs7795181	-1.5167	-1.73773	0.000178495	0.00394292	9.76044e-05
BAZ1B	rs1178977	7	73084564	rs4717798	-0.924614	-1.73773	0.000141466	0.00387809	0.000186378
BAZ1B	rs1178977	7	73084742	rs57988895	1.45558	NA	9.59838e-05	0	0.000107855
BAZ1B	rs1178977	7	73084816	rs73702564	1.45558	NA	7.03644e-05	0	0.00021082
BAZ1B	rs1178977	7	73084909	rs189575629	1.45558	NA	5.78824e-05	0	0.00029449
BAZ1B	rs1178977	7	73085983	rs62466340	-0.31244	-1.75591	0.000233499	0.00391025	5.3364e-05
BAZ1B	rs1178977	7	73086721	rs113289838	1.45558	NA	6.64957e-05	0	0.000235905
BAZ1B	rs1178977	7	73086724	rs111331221	1.45558	NA	2.77083e-05	0	0.00031906
BAZ1B	rs1178977	7	73086772	rs113437996	1.45558	NA	4.15439e-05	0	0.00014423
BAZ1B	rs1178977	7	73086865	rs1109512	-0.882463	-1.75591	0.000215476	0.00407545	0.000201226
BAZ1B	rs1178977	7	73087046	rs941297	-0.622951	-1.75907	0.000190661	0.00408292	0.000453238
BAZ1B	rs1178977	7	73087209	rs2356873	-0.31244	-1.75591	0.000127	0.00408151	7.08654e-05
BAZ1B	rs1178977	7	73087362	rs113428756	1.45558	NA	3.3332e-05	0	0.000341431
BAZ1B	rs1178977	7	73087505	rs113789307	1.45558	NA	7.12092e-05	0	0.000211332
BAZ1B	rs1178977	7	73087884	rs13243804	NA	1.23472	2.71488e-05	0.00187094	0
BAZ1B	rs1178977	7	73088052	rs79751000	1.45558	NA	5.415e-05	0	0.000248365
BAZ1B	rs1178977	7	73088255	rs72610177	NA	0.14394	3.84464e-06	0.00074424	0
BAZ1B	rs1178977	7	73088321	rs145834663	1.45558	NA	4.69241e-05	0	0.000254664
BAZ1B	rs1178977	7	73088525	rs138324730	1.45558	NA	7.43978e-05	0	0.000238962
BAZ1B	rs1178977	7	73088696	rs11773102	-0.882463	-1.75591	0.000242171	0.00407237	0.00012688
BAZ1B	rs1178977	7	73089419	rs10267271	0.233333	1.36408	4.79314e-05	0.0020896	1.27095e-05
BAZ1B	rs1178977	7	73089807	rs79528277	1.45558	NA	4.71515e-05	0	0.000244963
BAZ1B	rs1178977	7	73089847	rs4644119	-0.639344	-1.76588	0.000251718	0.00418427	4.79639e-05
BAZ1B	rs1178977	7	73090342	rs12155269	1.45558	NA	6.93102e-05	0	0.000168561
BAZ1B	rs1178977	7	73090530	rs12155271	1.45558	NA	6.84977e-05	0	0.000160001
BAZ1B	rs1178977	7	73091112	rs113964732	1.45558	NA	6.77443e-05	0	0.000241371
BAZ1B	rs1178977	7	73091457	rs62467473	-0.31244	-1.75591	0.000174773	0.00402427	2.06404e-05
BAZ1B	rs1178977	7	73092353	rs72610179	NA	0.14394	1.04933e-08	0.00077915	0
BAZ1B	rs1178977	7	73092568	rs2884050	0.047223	1.26993	0.000114614	0.00197952	0
BAZ1B	rs1178977	7	73092656	rs113121801	1.45558	NA	6.41583e-05	0	0.000298332
BAZ1B	rs1178977	7	73092893	rs4717801	-0.882463	-1.75591	0.000307585	0.00393717	0.000275861
BAZ1B	rs1178977	7	73092968	rs113912460	1.45558	NA	5.96544e-05	0	0.000402384
BAZ1B	rs1178977	7	73093823	rs76867086	1.45558	NA	0.000106483	0	0.000368852
BAZ1B	rs1178977	7	73094267	rs79067298	1.45558	NA	0.000132096	0	0.000342944
BAZ1B	rs1178977	7	73094591	rs72610180	NA	0.14394	9.72443e-06	0.00245112	0
BAZ1B	rs1178977	7	73094699	rs12531606	-0.31244	-1.75491	0.000302166	0.00730958	0.000122272
BAZ1B	rs1178977	7	73094765	rs12534824	-0.882463	-1.75591	0.000905111	0.00716438	0.000366985
BAZ1B	rs1178977	7	73095184	rs76603192	1.45558	NA	0.000117828	0	0.000277246
BAZ1B	rs1178977	7	73095370	rs1056750	0.289273	1.1777	0.000105287	0.00480239	0.000293909
BAZ1B	rs1178977	7	73095439	rs1376	-0.882463	-1.75591	0.000544488	0.0134408	0.000308457
BAZ1B	rs1178977	7	73095544	rs113239638	1.45558	NA	0.000617168	0	0.00809741
BAZ1B	rs1178977	7	73095644	rs4717803	-0.882463	-1.75591	0.00103807	0.00545763	0.00184072
BAZ1B	rs1178977	7	73095911	rs112999557	1.45558	NA	0.000324463	0	0.0109867
BAZ1B	rs1178977	7	73096006	rs3828974	-0.882463	-1.75591	0.00141103	0.00546151	0.00133318
BAZ1B	rs1178977	7	73096537	rs9647712	1.45558	NA	0.000525185	0	0.00210439
BAZ1B	rs1178977	7	73096993	rs8891	NA	1.12359	0.000548785	0.00218451	0
BAZ1B	rs1178977	7	73097082	rs79849491	1.45558	NA	0.000153735	0	0.00220621
BAZ1B	rs1178977	7	73097238	rs1569062	-0.882463	-1.75608	0.000989933	0.00544524	0.00108797
BAZ1B	rs1178977	7	73097654	rs1128349	NA	1.13488	0.000301706	0.00228071	0
BAZ1B	rs1178977	7	73097713	rs61751896	1.45558	NA	0.000608214	0	0.00240232
BAZ1B	rs1178977	7	73097720	rs28494095	NA	0.262498	2.30172e-05	0.00128286	0
BAZ1B	rs1178977	7	73097919	rs113902085	1.45558	NA	0.000325237	0	0.00235165
BAZ1B	rs1178977	7	73097948	rs2293486	NA	0.090303	0.00204084	0.00191923	0
BAZ1B	rs1178977	7	73098456	rs1527454	-0.882463	-1.75591	0.000959809	0.00543211	0.00445793
BAZ1B	rs1178977	7	73098530	rs79097318	1.45558	NA	0.000318352	0	0.00200054
BAZ1B	rs1178977	7	73098814	rs112564596	1.45558	NA	0.000407424	0	0.0029974
BAZ1B	rs1178977	7	73099073	rs111832605	1.45558	NA	9.17482e-05	0	0.000269867
BAZ1B	rs1178977	7	73099135	rs76309588	NA	0.14394	5.33231e-08	0.00114297	0
BAZ1B	rs1178977	7	73099154	rs11764796	-0.882463	-1.75591	0.000372295	0.00605684	0.00034548
BAZ1B	rs1178977	7	73099632	rs113864395	1.45558	NA	9.40889e-05	0	0.00024422
BAZ1B	rs1178977	7	73100487	rs11762191	0.032672	1.10849	0.000112428	0.0016702	0
BAZ1B	rs1178977	7	73100724	rs2141167	-0.435484	-1.79126	0.000140159	0.00419987	0.00033971
BAZ1B	rs1178977	7	73101137	rs11769825	-0.31244	-1.75591	0.000194353	0.00400222	8.81654e-05
BAZ1B	rs1178977	7	73101755	rs11763905	-0.882463	-1.75591	0.000194136	0.0039693	0.000202187
BAZ1B	rs1178977	7	73101943	rs10949825	-0.31244	-1.75591	0.000235728	0.00404584	0.000385384
BAZ1B	rs1178977	7	73102318	rs12533461	-0.882463	-1.75591	0.000297175	0.00393605	0.000130803
BAZ1B	rs1178977	7	73102494	rs112016011	1.45558	NA	0.000110227	0	0.000301408
BAZ1B	rs1178977	7	73102708	rs77983976	1.45558	NA	5.77753e-05	0	0.000218145
BAZ1B	rs1178977	7	73102753	rs112346227	1.45558	NA	4.16711e-05	0	0.000244387
BAZ1B	rs1178977	7	73102896	rs72610185	NA	0.14394	4.31679e-13	0.000598367	0
BAZ1B	rs1178977	7	73103300	rs10949826	-0.882463	-1.75591	0.000303773	0.00404849	0.000179878
BAZ1B	rs1178977	7	73103410	rs111602115	1.45558	NA	8.47752e-05	0	0.000211307
BAZ1B	rs1178977	7	73103461	rs11765108	-0.882463	-1.75591	0.000195231	0.00406149	6.32585e-05
BAZ1B	rs1178977	7	73103504	rs111737900	1.45558	NA	4.88587e-05	0	0.000444587
BAZ1B	rs1178977	7	73103958	rs62463660	-0.882463	-1.75591	0.00022231	0.00408169	0.000349249
BAZ1B	rs1178977	7	73104023	rs12154779	1.45558	NA	5.02668e-05	0	0.000328257
BAZ1B	rs1178977	7	73104221	rs4717101	-0.85268	-1.75591	0.000143445	0.00401038	0.000106857
BAZ1B	rs1178977	7	73104847	rs13247328	0.289273	1.1777	8.68208e-05	0.0017929	9.98587e-05
BAZ1B	rs1178977	7	73104905	rs13234498	NA	1.29342	6.9523e-05	0.00192616	0
BAZ1B	rs1178977	7	73106182	rs56335463	-0.882463	-1.75591	0.00022009	0.00396609	0.000178829
BAZ1B	rs1178977	7	73106189	rs55784670	-0.882463	-1.75591	0.000172228	0.00396953	0.000292358
STC1	rs17786744	8	23697492	rs4294189	4.05455	0.599259	0.000246052	0.00316384	0.00052931
STC1	rs17786744	8	23697700	rs4300014	1.48861	0.886099	0.000137155	0.00380073	0.000318118
STC1	rs17786744	8	23698609	rs78660181	0.65962	-0.546219	4.90262e-05	0.00287538	0.000121871
STC1	rs17786744	8	23698661	rs10108590	1.48861	0.886099	0.000118112	0.00379855	0.00039057
STC1	rs17786744	8	23698746	rs182564	4.56604	0.577037	0.00133656	0.00299043	0.00184777
STC1	rs17786744	8	23698885	rs13274949	1.48861	0.886099	0.000105574	0.00384373	0.000361589
STC1	rs17786744	8	23699321	rs310311	3.56498	0.15017	0.000111652	0.00299629	0.000377103
STC1	rs17786744	8	23700585	rs28480047	1.43908	NA	0.000196272	0	0.000739995
STC1	rs17786744	8	23701630	rs3824220	1.52055	1.00792	0.000125092	0.00421302	0.000301078
STC1	rs17786744	8	23702072	rs1062998	1.58904	1.02328	0.000126831	0.00422397	0.000323602
STC1	rs17786744	8	23702220	rs2936	1.45946	1.0213	0.000119054	0.00452426	0.00029619
STC1	rs17786744	8	23702587	rs1992053	4.56604	0.508525	0.00115287	0.00306233	0.00179952
STC1	rs17786744	8	23702603	rs11135775	1.52632	NA	0.000265597	0	0.000997698
STC1	rs17786744	8	23702685	rs7010237	3.83457	1.0581	0.000274642	0.00454581	0.000679557
STC1	rs17786744	8	23703279	rs7831701	1.48861	0.987661	0.000150372	0.00425009	0.000308889
STC1	rs17786744	8	23703282	rs7828058	1.48861	0.987661	0.000125765	0.00413496	0.000363187
STC1	rs17786744	8	23703716	rs9969426	0.742857	1.01977	8.09493e-05	0.00445233	0.000142646
STC1	rs17786744	8	23704167	rs75374095	NA	-0.502435	7.49456e-05	0.00291593	0
STC1	rs17786744	8	23704295	rs61053	4.54717	0.49963	0.00103776	0.00332496	0.00180657
STC1	rs17786744	8	23704418	rs724582	1.48861	0.987661	0.000150558	0.00419992	0.000294598
STC1	rs17786744	8	23705268	rs12681669	1.48861	0.987661	0.000141449	0.00421286	0.000341107
STC1	rs17786744	8	23705556	rs68107520	1.48861	0.987661	0.000153156	0.00422341	0.000360059
STC1	rs17786744	8	23705731	rs113249414	0.079437	NA	6.13396e-08	0	2.63334e-05
STC1	rs17786744	8	23705905	rs113984307	1.43908	NA	0.000199633	0	0.000884137
STC1	rs17786744	8	23706604	rs28569206	1.43908	NA	0.000331625	0	0.00146759
STC1	rs17786744	8	23706793	rs11779426	1.19974	0.987661	0.000112579	0.00625167	0.000444413
STC1	rs17786744	8	23706801	rs1347547	-0.185702	NA	0.000354415	0	0.000335956
STC1	rs17786744	8	23706901	rs1347548	4.22222	0.480385	0.000534179	0.00460744	0.00115799
STC1	rs17786744	8	23707047	rs423432	4.49913	0.574977	0.00130807	0.00460503	0.0023817
STC1	rs17786744	8	23707553	rs76369571	-0.964774	NA	6.33731e-05	0	0.000248552
STC1	rs17786744	8	23708491	rs12678447	-0.675491	-0.994969	0.000260497	0.00405352	0.000806329
STC1	rs17786744	8	23709987	rs146473005	NA	0.641137	7.66284e-05	0.00156982	0
STC1	rs17786744	8	23710105	rs578094	3.59016	0.605491	0.000491506	0.0022761	0.00431944
STC1	rs17786744	8	23712174	rs1438453	1.56141	0.908994	0.000468347	0.00501179	0.00206743
STC1	rs17786744	8	23712258	rs1438452	2.11422	0.998007	0.000833104	0.00552615	0.00369621
STC1	rs17786744	8	23713462	rs3758089	-0.295711	-1.10403	0.000179168	0.00492797	0.000106451
STC1	rs17786744	8	23713676	rs3758088	2.27626	0.501343	0.000526626	0.00306561	0.00157175
STC1	rs17786744	8	23714122	rs1369836	2.6	0.02026	0.00119175	0.00539447	0.00248538
STC1	rs17786744	8	23714344	rs10448071	1.48687	NA	0.000247909	0	0.00095613
STC1	rs17786744	8	23714609	rs3758087	-3.89831	-1.63276	0.000626857	0.00901925	0.000918682
STC1	rs17786744	8	23714992	rs3758086	-5.08929	-0.542806	0.00965313	0.00328997	0.0125949
STC1	rs17786744	8	23715871	rs36071802	-5.02217	-0.424867	0.00678786	0.00289625	0.00911995
STC1	rs17786744	8	23715876	rs7839091	-3.77486	-1.32463	0.000305939	0.00598953	0.000593221
STC1	rs17786744	8	23716570	rs10108951	1.20779	NA	0.000275646	0	0.000941162
STC1	rs17786744	8	23717214	rs76862662	NA	0.63939	6.57477e-05	0.00479406	0
STC1	rs17786744	8	23717215	rs10112428	-3.76224	-1.48143	0.000496371	0.0110132	0.000774779
STC1	rs17786744	8	23718328	rs1436147	0.603774	-0.025462	6.09742e-05	0.00163174	0.00024215
STC1	rs17786744	8	23718780	rs73214835	1.48687	NA	0.000292856	0	0.0010454
STC1	rs17786744	8	23719571	rs7007761	-5.22414	-0.409222	0.0182214	0.00304009	0.0234596
STC1	rs17786744	8	23720010	rs58925959	0.512182	-0.050557	3.23969e-05	0.00238472	0.000207117
STC1	rs17786744	8	23720240	rs17100	1.48687	NA	0.000241457	0	0.000993529
STC1	rs17786744	8	23721097	rs1436148	-4.37736	-0.406045	0.000514192	0.00280825	0.000968372
STC1	rs17786744	8	23721420	rs73555305	0.512182	-0.050557	6.97698e-05	0.00229277	0.000185777
STC1	rs17786744	8	23722263	rs9314272	-4.42696	-0.631719	0.000682923	0.00333785	0.00102918
STC1	rs17786744	8	23722328	rs73555307	0.176306	-0.050557	0.000330326	0.00118792	8.81638e-05
STC1	rs17786744	8	23722438	rs7009235	-3.68852	-0.064598	0.00373524	0.00236637	0.00526861
STC1	rs17786744	8	23722443	rs56782667	0.495515	-0.050557	0.000111143	0.00353145	0.000207922
STC1	rs17786744	8	23722472	rs60991818	0.555995	-0.050557	3.84332e-05	0.00282863	0.000190147
STC1	rs17786744	8	23722963	rs61291369	0.512182	-0.050557	4.26752e-05	0.00138128	0.000131915
STC1	rs17786744	8	23722964	rs58024437	0.512182	-0.050557	5.05431e-05	0.00228227	0.000110813
STC1	rs17786744	8	23723223	rs112810591	-0.040846	NA	8.15483e-05	0	1.5605e-05
STC1	rs17786744	8	23723927	rs73671649	0.354341	-0.546219	6.01532e-05	0.00291637	0.000306568
STC1	rs17786744	8	23723995	rs73555312	0.188215	-0.050557	1.75809e-05	0.00180483	7.78871e-05
STC1	rs17786744	8	23724258	rs61182327	0.188215	-0.050557	5.5307e-06	0.000929337	2.73347e-05
STC1	rs17786744	8	23724280	rs73214837	1.48687	NA	0.000301024	0	0.00130962
STC1	rs17786744	8	23724309	rs60544163	0.176306	-0.050557	2.78808e-06	0.00248382	0.000493241
STC1	rs17786744	8	23724532	rs113368308	0.188215	-0.050557	1.68218e-05	0.0019811	0.000243489
STC1	rs17786744	8	23724762	rs7813900	-4.44115	-0.457736	0.000697393	0.00319371	0.00129009
STC1	rs17786744	8	23724862	rs73555320	0.188215	-0.050557	0.000276276	0.0179462	6.78098e-06
STC1	rs17786744	8	23724908	rs11989588	-4.03571	-0.036755	0.00027836	0.0169692	0.000454353
STC1	rs17786744	8	23725204	rs9771829	-3.76224	-1.32463	0.000326589	0.00620438	0.000515885
STC1	rs17786744	8	23725521	rs190586799	0.188215	-0.050557	6.56221e-05	0.00254712	1.03037e-05
STC1	rs17786744	8	23725522	rs182378625	0.188215	-0.050557	8.82284e-06	0.00390938	0.000257679
STC1	rs17786744	8	23725719	rs77663814	0.188215	-0.050557	5.47504e-06	0.00224692	0.000733998
STC1	rs17786744	8	23725948	rs73555322	0.188215	-0.050557	2.69685e-05	0.00150211	0.00116093
STC1	rs17786744	8	23726165	rs73555323	0.188215	-0.050557	0.000365604	0.00218374	0.000178369
STC1	rs17786744	8	23726578	rs59178349	0.495515	-0.050557	3.62057e-05	0.00257989	0.000143555
STC1	rs17786744	8	23726726	rs28375660	-4.42696	-0.446376	0.000606471	0.00287074	0.00118775
STC1	rs17786744	8	23727052	rs74403878	1.11227	NA	5.01782e-05	0	0.000278549
STC1	rs17786744	8	23727733	rs73555324	0.512182	-0.050557	7.11337e-05	0.00348609	0.000154164
STC1	rs17786744	8	23728190	rs6999455	-4.35849	-0.410797	0.000473355	0.00288248	0.000889374
STC1	rs17786744	8	23728271	rs6999484	-5.07273	-0.635931	0.00976311	0.00331084	0.0113341
STC1	rs17786744	8	23728690	rs72609931	-0.295711	-1.1218	0.000249892	0.00499119	0.000201865
STC1	rs17786744	8	23728818	rs11785713	-4.42696	-0.631719	0.000688175	0.00323465	0.00106616
STC1	rs17786744	8	23729238	rs73555330	0.188215	-0.050557	0.000128366	0.00214185	4.68226e-05
STC1	rs17786744	8	23730212	rs17723652	0.495515	-0.050557	4.01701e-05	0.00260281	0.000428982
STC1	rs17786744	8	23730671	rs112303187	0.512182	-0.050557	8.67613e-05	0.00310829	0.000131681
STC1	rs17786744	8	23730767	rs77324575	0.512182	-0.050557	8.7675e-05	0.000699284	0.000325727
STC1	rs17786744	8	23730902	rs73555335	0.512182	-0.050557	2.61994e-05	0.00141701	0.000314061
STC1	rs17786744	8	23731600	rs113629854	1.48687	NA	0.000329567	0	0.00124987
STC1	rs17786744	8	23731730	rs7006967	-4.42696	-0.631719	0.000693714	0.00332005	0.00114545
STC1	rs17786744	8	23732226	rs11778129	-5.10909	-0.625223	0.0115081	0.00338055	0.0135077
STC1	rs17786744	8	23732250	rs11785244	-4.30909	-0.709581	0.000511554	0.0035918	0.000894693
STC1	rs17786744	8	23732282	rs73555339	0.512182	-0.050557	0.00011651	0.00102028	0.000112776
STC1	rs17786744	8	23732310	rs73555341	0.512182	-0.050557	7.24917e-05	0.00481648	0.000422913
STC1	rs17786744	8	23732376	rs62502213	1.94404	0.601337	9.07076e-05	0.00296891	0.000290835
STC1	rs17786744	8	23732888	rs1436149	-4.09259	-0.737374	0.000319553	0.00353012	0.000566635
STC1	rs17786744	8	23732894	rs57247992	0.512182	-0.050557	4.31849e-05	0.00423998	0.000293517
STC1	rs17786744	8	23733301	rs17785789	0.512182	-0.050557	4.65354e-05	0.00228377	0.000242204
STC1	rs17786744	8	23733425	rs59636747	0.512182	-0.050557	0.000101046	0.00228395	0.000224119
STC1	rs17786744	8	23734266	rs17785813	0.512182	-0.050557	7.16254e-05	0.00346425	0.000256967
STC1	rs17786744	8	23734480	rs17785831	0.512182	-0.050557	4.52682e-05	0.00467963	0.000458492
STC1	rs17786744	8	23734560	rs17723874	0.361905	-0.346036	5.04537e-05	0.00305531	7.99541e-05
STC1	rs17786744	8	23734730	rs73555348	0.188215	-0.050557	0.000147171	0.00327051	0.000690651
STC1	rs17786744	8	23734849	rs4872203	-3.69491	-1.82164	0.00051539	0.0126998	0.000433824
STC1	rs17786744	8	23735047	rs4871905	-5.14546	-0.487213	0.0126243	0.00293401	0.0155665
STC1	rs17786744	8	23735135	rs4871906	-4.39623	-0.43709	0.000532261	0.00299373	0.00099939
STC1	rs17786744	8	23735200	rs11135776	1.81692	0.713113	7.29877e-05	0.0032472	0.000234458
STC1	rs17786744	8	23735559	rs9314273	-5.23636	-0.734426	0.0222913	0.00319891	0.0239446
STC1	rs17786744	8	23736080	rs73555352	0.512182	-0.050557	7.15229e-05	0.00221836	8.8307e-05
STC1	rs17786744	8	23736129	rs73555354	NA	-0.508803	2.69837e-05	0.00308441	0
STC1	rs17786744	8	23736375	rs2117926	0.188215	-0.050557	4.46923e-06	0.000904518	0.000662736
STC1	rs17786744	8	23737080	rs7812843	-4.35849	-0.621654	0.000536025	0.00310041	0.00088314
STC1	rs17786744	8	23737210	rs17786000	-0.964774	-1.52896	8.54746e-05	0.0078021	0.000106548
STC1	rs17786744	8	23737561	rs73555355	0.188215	-0.050557	6.31867e-06	0.00156968	2.17966e-05
STC1	rs17786744	8	23737611	rs1397799	-4.4	-0.584781	0.000665187	0.00291544	0.00119814
STC1	rs17786744	8	23738174	rs57025748	0.188215	-0.050557	0.000126499	0.000527275	0.00388628
STC1	rs17786744	8	23738678	rs73555360	0.188215	-0.050557	0.000185271	0.00292177	0.000539986
STC1	rs17786744	8	23739375	rs10110261	-4.42696	-0.568199	0.00238814	0.00232639	0.010918
STC1	rs17786744	8	23740473	rs819193	4.2963	0.471822	0.000368653	0.00284381	0.000693911
STC1	rs17786744	8	23740566	rs17786096	0.456311	-0.267422	5.1128e-05	0.00277668	0.000223159
STC1	rs17786744	8	23740732	rs117014701	NA	-0.508803	3.06117e-05	0.00311729	0
STC1	rs17786744	8	23741402	rs73555366	0.188215	-0.050557	0.000135346	0.0013981	0.000440563
STC1	rs17786744	8	23741546	rs58189346	0.188215	-0.050557	2.47717e-05	0.00352864	0.000556454
STC1	rs17786744	8	23741712	rs819194	4.35714	0.597625	0.000521954	0.00307004	0.000882896
STC1	rs17786744	8	23742537	rs819195	4.35714	0.822648	0.000633662	0.00392294	0.000925897
STC1	rs17786744	8	23742721	rs819196	4.78947	0.732026	0.0029603	0.00359151	0.00377481
STC1	rs17786744	8	23742867	rs819197	3.76667	1.78393	0.000515392	0.0119815	0.000470131
STC1	rs17786744	8	23742960	rs819198	4.07017	0.660916	0.000267018	0.00348414	0.000463928
STC1	rs17786744	8	23743178	rs12546342	1.71845	0.083053	3.91264e-05	0.00265826	0.000221358
STC1	rs17786744	8	23743298	rs60875974	0.188215	-0.050557	5.27036e-05	0.00234462	1.17601e-05
STC1	rs17786744	8	23743331	rs59511093	0.188215	-0.050557	5.6994e-05	0.00294047	0.000560028
STC1	rs17786744	8	23743346	rs150110597	NA	1.81345	0.000160719	0.0125949	0
STC1	rs17786744	8	23743729	rs74908728	0.188215	-0.050557	4.88555e-05	0.00236749	0.00024454
STC1	rs17786744	8	23744155	rs73555371	0.188215	-0.050557	2.64967e-05	0.00253904	0.000677863
STC1	rs17786744	8	23744831	rs73555375	0.188215	-0.050557	4.82038e-06	0.00132511	0.000158626
STC1	rs17786744	8	23745126	rs73555377	0.188215	-0.050557	9.50852e-06	0.00193035	5.02017e-05
STC1	rs17786744	8	23745470	rs76209620	-0.295711	-0.946643	0.00027102	0.004222	0.00014868
STC1	rs17786744	8	23745634	rs148346583	1.48687	NA	0.00030993	0	0.00118479
STC1	rs17786744	8	23745646	rs62650414	4.54126	0.998644	0.00133154	0.00445866	0.00174006
STC1	rs17786744	8	23745813	rs139288759	0.264061	-0.226062	8.63851e-05	0.00281952	0.000359217
STC1	rs17786744	8	23745828	rs145355888	0.168898	-0.226062	1.189e-05	0.00384028	2.46453e-05
STC1	rs17786744	8	23745832	rs147232969	0.168898	-0.226062	1.50935e-05	0.00232808	4.68025e-05
STC1	rs17786744	8	23745876	rs139818768	1.48687	NA	0.00028191	0	0.00106158
STC1	rs17786744	8	23745925	rs145293587	-0.295711	-1.18962	0.000257773	0.00542171	8.48243e-05
STC1	rs17786744	8	23745964	rs149080447	-1.52024	-1.52896	0.000112898	0.00783051	0.000219928
STC1	rs17786744	8	23745966	rs142147177	4.44533	0.709146	0.000717309	0.00339567	0.00117943
STC1	rs17786744	8	23745973	rs151171324	4.69626	0.489099	0.00172116	0.00307449	0.00289899
STC1	rs17786744	8	23745988	rs140261699	4.7456	0.693931	0.00227982	0.00325457	0.00338297
STC1	rs17786744	8	23746007	rs530735693	4.7456	0.702269	0.0023366	0.00325561	0.00342159
STC1	rs17786744	8	23746034	rs7831962	1.29029	-0.105075	9.39801e-05	0.00222113	0.000315866
STC1	rs17786744	8	23746078	rs377472372	0.174082	0.051787	1.1252e-06	0.00108279	4.96283e-05
STC1	rs17786744	8	23746112	rs368185972	0.174082	0.051787	5.56842e-05	0.00340557	4.17062e-05
STC1	rs17786744	8	23746146	rs375147140	0.174082	0.051787	0.000372513	0.00453038	0.000160284
STC1	rs17786744	8	23746214	rs547523425	1.23338	0.124573	5.047e-05	0.00248718	0.000197004
STC1	rs17786744	8	23746248	rs201927051	0.073405	0.197613	3.09745e-06	0.00278083	0.00116202
STC1	rs17786744	8	23746282	rs146835920	0.320022	0.197613	2.35889e-05	0.00263572	0.000325912
STC1	rs17786744	8	23746316	rs111162320	0.062879	-0.050557	1.3583e-05	0.00251107	0
STC1	rs17786744	8	23746350	rs200002665	0.188215	-0.050557	3.95211e-06	0.00389893	6.62447e-05
STC1	rs17786744	8	23746361	rs11135778	5.20065	0.818013	0.0201937	0.00352151	0.0204838
STC1	rs17786744	8	23746395	rs11135779	5.23256	0.663694	0.0206754	0.00330968	0.0240334
STC1	rs17786744	8	23746418	rs373190453	0.188215	-0.050557	1.58674e-05	0.00355835	0.000319716
STC1	rs17786744	8	23746429	rs11135780	4.61074	0.540352	0.0011724	0.0031619	0.00164962
STC1	rs17786744	8	23746452	rs112164995	0.188215	-0.050557	0.000343589	0.00144927	7.57834e-05
STC1	rs17786744	8	23746463	rs113613687	0.396906	NA	6.23941e-05	0	0.000198088
STC1	rs17786744	8	23746553	rs374297011	0.101054	-0.050557	0.000700111	0.00376484	0.000236029
STC1	rs17786744	8	23746639	rs1963425	4.61111	0.779298	0.00146187	0.0035441	0.00206108
STC1	rs17786744	8	23746961	rs72609932	-0.295711	-1.1218	0.000309652	0.00482527	0.000289228
STC1	rs17786744	8	23747462	rs139243068	0.326232	NA	1.81837e-05	0	0.000234071
STC1	rs17786744	8	23747768	rs71515853	0.915343	-0.546219	4.17418e-05	0.00309836	0.000220965
STC1	rs17786744	8	23748236	rs73555379	0.188215	-0.050557	2.78582e-05	0.0020295	0.00118463
STC1	rs17786744	8	23748293	rs12680157	-0.295711	-1	0.000350637	0.00427812	9.38076e-05
STC1	rs17786744	8	23748420	rs34861762	-5.30032	-0.755533	0.0324491	0.00350498	0.0328847
STC1	rs17786744	8	23748815	rs73555380	0.188215	-0.050557	1.54747e-05	0.0018426	0.000172613
STC1	rs17786744	8	23748821	rs112099616	0.188215	-0.050557	1.67777e-05	0.00267881	0.00016471
STC1	rs17786744	8	23748864	rs73555381	0.188215	-0.050557	3.34788e-05	0.00215596	0.000240473
STC1	rs17786744	8	23749004	rs10101408	1.48687	NA	0.000295264	0	0.00112844
STC1	rs17786744	8	23749123	rs7003999	-3.72581	-1.78604	0.000567684	0.0117787	0.000534606
STC1	rs17786744	8	23749178	rs10100714	-4.75926	-0.671029	0.00272503	0.00341204	0.00402785
STC1	rs17786744	8	23749424	rs73555384	0.188215	-0.050557	4.82714e-05	0.00269033	0.000373332
STC1	rs17786744	8	23750649	rs708620	4.66667	0.730518	0.00254623	0.00480037	0.00385942
STC1	rs17786744	8	23750791	rs7010107	-4.96364	-0.83583	0.0139172	0.00575529	0.0201318
STC1	rs17786744	8	23751013	rs35675535	1.11227	NA	3.73789e-05	0	0.000285991
STC1	rs17786744	8	23751151	rs10109414	-5.56364	-0.711653	0.121017	0.00332161	0.131488
STC1	rs17786744	8	23751293	rs73555387	0.188215	-0.050557	4.78399e-05	0.00143222	0.000946027
STC1	rs17786744	8	23751884	rs1731264	4.81818	0.786355	0.00368303	0.00354432	0.00519717
STC1	rs17786744	8	23751958	rs60758605	0.188215	-0.050557	4.7331e-05	0.0018173	0.000150707
STC1	rs17786744	8	23752382	rs819185	5	0.753143	0.00739486	0.00342455	0.00880795
STC1	rs17786744	8	23752469	rs12680635	-0.295711	-1.1218	0.000279428	0.00495153	8.17223e-05
STC1	rs17786744	8	23752494	rs819186	4.52919	0.75972	0.00106094	0.00349801	0.00163817
STC1	rs17786744	8	23752524	rs12678492	-0.295711	-1.1218	0.000197477	0.00478928	0.000172509
STC1	rs17786744	8	23752706	rs73214848	1.48687	NA	0.00030724	0	0.000983595
STC1	rs17786744	8	23752909	rs1632501	4.52919	0.75972	0.00108918	0.00338699	0.0016912
STC1	rs17786744	8	23753189	rs843904	4.62963	0.738251	0.00155614	0.00349817	0.00220727
STC1	rs17786744	8	23753380	rs58897170	0.188215	-0.050557	0.000368715	0.00191588	0.000180491
STC1	rs17786744	8	23753451	rs819188	4.66667	0.738846	0.00176029	0.00352187	0.00258318
STC1	rs17786744	8	23753684	rs73555395	0.188215	-0.050557	0.000117363	0.00345717	0.000229221
STC1	rs17786744	8	23753998	rs819189	4.52919	0.75972	0.00106898	0.00335564	0.0016622
STC1	rs17786744	8	23754825	rs847324	4.66667	0.686496	0.00177596	0.00331792	0.00254055
STC1	rs17786744	8	23754889	rs819190	4.19351	1.67513	0.00116957	0.00972243	0.0012252
STC1	rs17786744	8	23756025	rs13439227	-4.33667	-0.75972	0.000557448	0.00346867	0.000943228
STC1	rs17786744	8	23756197	rs142110041	NA	1.81345	0.000112522	0.0124734	0
STC1	rs17786744	8	23757401	rs1705689	3.95161	0.598039	0.00026413	0.00318093	0.000769754
STC1	rs17786744	8	23757657	rs1705690	4.72727	0.868389	0.00257778	0.00368074	0.00336411
STC1	rs17786744	8	23758053	rs73555401	0.188215	-0.050557	4.88834e-05	0.00262618	4.13457e-05
STC1	rs17786744	8	23758329	rs2872991	-4.74074	-0.761141	0.00371944	0.00538611	0.00639618
STC1	rs17786744	8	23758806	rs13260437	1.11227	NA	4.67189e-05	0	0.000222796
STC1	rs17786744	8	23759168	rs10503735	0.2	-0.008292	0.000243163	0	0.00069616
STC1	rs17786744	8	23759255	rs1731273	4.61818	0.821128	0.00164434	0.00364075	0.0022752
STC1	rs17786744	8	23759535	rs7834797	-4.78182	-0.852341	0.00338998	0.00372911	0.00495743
STC1	rs17786744	8	23759685	rs34892007	1.01401	NA	4.05255e-05	0	0.000261999
STC1	rs17786744	8	23759876	rs10095811	-4.42696	-0.755533	0.000730477	0.00369268	0.00109109
STC1	rs17786744	8	23760214	rs17089718	-0.295711	-1.01991	0.000178713	0.0042171	0.000277953
STC1	rs17786744	8	23760387	rs79980082	-0.964774	-1.20118	6.20081e-05	0.00510126	0.000214246
STC1	rs17786744	8	23760910	rs17089719	-4.75	-0.85241	0.00302218	0.00397359	0.00417604
STC1	rs17786744	8	23761051	rs11777108	-4.33756	-0.876884	0.000571864	0.0039003	0.000869486
STC1	rs17786744	8	23761096	rs116983398	-0.964774	-1.20118	6.4479e-05	0.00515441	0.00020546
STC1	rs17786744	8	23761584	rs10089923	1.68182	-0.546219	0.000225194	0.00291018	0.000659873
STC1	rs17786744	8	23762005	rs10103918	-4.48214	-0.719476	0.000879543	0.00338411	0.00144716
STC1	rs17786744	8	23762670	rs7816082	-4.58182	-0.719476	0.00134966	0.00335239	0.00197529
STC1	rs17786744	8	23762998	rs34676171	1.11227	NA	3.73684e-05	0	0.000180974
STC1	rs17786744	8	23763212	rs59985523	-0.02621	-0.050557	2.60501e-06	0.00397407	5.01243e-05
STC1	rs17786744	8	23763441	rs73214850	1.48687	NA	0.000283984	0	0.00107633
STC1	rs17786744	8	23763646	rs13278100	-4.37288	-0.836845	0.000673272	0.00350493	0.00112206
STC1	rs17786744	8	23763843	rs35162408	1.01401	NA	4.05392e-05	0	0.00024165
STC1	rs17786744	8	23764660	rs17786492	-0.02621	-0.050557	4.02351e-07	0.00399265	0
STC1	rs17786744	8	23766319	rs1731274	4.96429	0.77969	0.00916449	0.00558688	0.0108367
STC1	rs17786744	8	23766679	rs17786516	-0.02621	-0.050557	0.000290324	0.00197135	0
STC1	rs17786744	8	23767867	rs1705691	3.89929	1.5947	0.000515998	0.00885676	0.000665962
STC1	rs17786744	8	23768062	rs34409398	1.01401	NA	5.10616e-05	0	0.000221542
STC1	rs17786744	8	23769008	rs144661136	-0.355588	NA	6.63211e-05	0	0.000159309
STC1	rs17786744	8	23769206	rs1705693	4.64152	0.758993	0.00165581	0.00358806	0.00249992
STC1	rs17786744	8	23769514	rs13277295	1.01401	NA	3.41849e-05	0	0.000163832
STC1	rs17786744	8	23769618	rs1705694	4.10714	0.90715	0.000323733	0.00397645	0.000481169
STC1	rs17786744	8	23771232	rs1705695	3.15625	1.63402	0.000169372	0.00927813	0.000251689
STC1	rs17786744	8	23771512	rs17724591	-0.02621	-0.050557	3.34718e-05	0.00206548	0
STC1	rs17786744	8	23771601	rs1995961	0.2	0.381632	0.000104118	0.00257622	0.000211426
STC1	rs17786744	8	23771658	rs1320880	4.48469	0.847603	0.00090141	0.0038961	0.00159503
STC1	rs17786744	8	23772530	rs9650405	-4.60714	-1.75601	0.00689446	0.0169716	0.00380717
STC1	rs17786744	8	23773203	rs62502253	2.0196	0.955918	0.000121257	0.00403645	0.000283507
STC1	rs17786744	8	23774136	rs12678978	-0.295711	-1.13757	0.000277578	0.00491363	0.000389978
STC1	rs17786744	8	23774923	rs1731267	4.66071	1.93249	0.00791928	0.0152145	0.0031927
STC1	rs17786744	8	23775169	rs1705696	4.54545	1.90406	0.00417931	0.0143069	0.00154964
STC1	rs17786744	8	23775469	rs12677547	-0.295711	-1.07391	0.000254348	0.00452324	0.000200552
STC1	rs17786744	8	23775716	rs12674906	-0.295711	-1.11539	0.000244748	0.00469753	0.00018293
STC1	rs17786744	8	23776392	rs2089830	-0.183673	-1.05865	0.000445832	0.00440702	0.000479287
STC1	rs17786744	8	23776938	rs1511387	-4.80357	-2.07014	0.0198601	0.0200119	0.00546505
STC1	rs17786744	8	23777006	rs17786744	-5.66667	-0.902375	0.241718	0.00393385	0.223179
STC1	rs17786744	8	23777081	rs17089732	-0.295711	-1.10363	0.000187531	0.00480308	0.000174333
STC1	rs17786744	8	23777232	rs10108053	1.59	NA	0.0004027	0	0.00125885
STC1	rs17786744	8	23779181	rs62502254	2.17973	NA	0.000107548	0	0.000571645
STC1	rs17786744	8	23779843	rs12677207	-0.295711	-1.20616	0.000433822	0.00544502	7.02145e-05
STC1	rs17786744	8	23780757	rs17089735	-0.295711	-1.09756	0.000319143	0.00712303	0.000262139
STC1	rs17786744	8	23780853	rs59262116	-0.295711	-1.20616	0.000550268	0.00819088	0.000576729
STC1	rs17786744	8	23781060	rs1705698	4.48469	0.783449	0.00133023	0.00539214	0.00197387
STC1	rs17786744	8	23781188	rs7820894	-0.295711	-1.20616	0.000555194	0.00827431	0.000236174
STC1	rs17786744	8	23781214	rs143140977	0.326232	NA	6.96684e-05	0	0.000304011
STC1	rs17786744	8	23781419	rs17724881	1.48687	NA	0.000395969	0	0.00188905
STC1	rs17786744	8	23781453	rs1705699	5.43396	0.913588	0.100277	0.00619331	0.103177
STC1	rs17786744	8	23781557	rs17786924	1.48687	NA	0.000371665	0	0.00217373
STC1	rs17786744	8	23781765	rs77628028	0.677055	-0.266734	4.16977e-05	0.00339312	0.00026307
STC1	rs17786744	8	23781948	rs117261921	0.677055	-0.546219	6.78557e-05	0.00479749	0.000324807
STC1	rs17786744	8	23782305	rs1705700	4.73214	1.91073	0.0102603	0.0145448	0.00353838
STC1	rs17786744	8	23782669	rs1705701	4.33333	0.998682	0.000667155	0.00426681	0.000778688
STC1	rs17786744	8	23782754	rs72609933	-0.295711	-1.20616	0.00018646	0.00554932	0.0001014
STC1	rs17786744	8	23783340	rs11785160	2.02885	1.6535	0.000224651	0.00967273	0.000340342
STC1	rs17786744	8	23783669	rs73557154	-0.02621	0.888519	0.000134627	0.00396469	0
STC1	rs17786744	8	23783677	rs72609934	-0.295711	-1.20616	0.000442872	0.00560182	0.000114409
STC1	rs17786744	8	23784041	rs1320879	4.80357	2.01862	0.0175791	0.0182198	0.00485931
STC1	rs17786744	8	23784251	rs17089738	-0.296296	0.791276	0.000118931	0.00387762	0.000353718
STC1	rs17786744	8	23784587	rs13267474	-5.35212	-0.807072	0.0428978	0.00365602	0.043387
STC1	rs17786744	8	23785018	rs4872205	5.36351	0.783449	0.0444633	0.00343704	0.0471273
STC1	rs17786744	8	23785416	rs74361362	-0.295711	-1.20616	0.000353669	0.00530144	0.000144525
STC1	rs17786744	8	23786072	rs1629026	5.33333	0.908286	0.0426341	0.0039002	0.0411542
STC1	rs17786744	8	23786082	rs1629043	4.21818	0.877215	0.000451321	0.00375909	0.000593092
STC1	rs17786744	8	23786333	rs1631430	4.35714	0.737575	0.000608004	0.00355262	0.000992282
STC1	rs17786744	8	23786381	rs1631550	4.67857	0.78233	0.00204376	0.00350984	0.00292504
STC1	rs17786744	8	23786784	rs4871907	5.5	0.830006	0.0921908	0.00371129	0.0912543
STC1	rs17786744	8	23786918	rs13278823	1.01401	NA	3.49007e-05	0	0.000197662
STC1	rs17786744	8	23787322	rs73214858	1.54971	NA	0.000232711	0	0.000998167
STC1	rs17786744	8	23787739	rs4872206	1.84158	-1.08885	0.00018809	0.0046304	0.000256431
STC1	rs17786744	8	23787759	rs17787051	1.66	NA	0.000373918	0	0.00140484
STC1	rs17786744	8	23788395	rs1731265	4.85246	1.06743	0.00514144	0.0045936	0.00456125
STC1	rs17786744	8	23788594	rs75183772	NA	-0.041941	0	0.00307412	0
STC1	rs17786744	8	23789259	rs1705702	NA	-1.81088	0.000156001	0.0123005	0
STC1	rs17786744	8	23790221	rs75493568	-0.43809	NA	4.86823e-05	0	0.00068288
STC1	rs17786744	8	23793736	rs7013291	-0.241778	NA	4.05905e-05	0	0.000156729
STC1	rs17786744	8	23793948	rs11776833	-0.241778	NA	0.000127791	0	0.000274467
STC1	rs17786744	8	23794327	rs35438347	-2.08168	NA	8.89309e-05	0	0.000449065
STC1	rs17786744	8	23796319	rs7826970	-0.241778	NA	0.000128185	0	7.65959e-05
STC1	rs17786744	8	23796861	rs77048708	1.53451	NA	0.000126975	0	0.000564193
STC1	rs17786744	8	23797362	rs74805319	-0.751744	NA	7.36163e-05	0	0.000272318
STC1	rs17786744	8	23797705	rs11775490	-0.843373	NA	8.54849e-05	0	0.000313766
STC1	rs17786744	8	23797763	rs1731263	2.75228	1.44087	0.000204408	0.00689294	0.000357723
STC1	rs17786744	8	23798214	rs36064859	-1.84552	NA	7.7388e-05	0	0.000350096
STC1	rs17786744	8	23798271	rs10093216	-0.799682	NA	5.85462e-05	0	0.000213938
STC1	rs17786744	8	23798369	rs10096392	-0.751744	NA	7.34313e-05	0	0.000508533
STC1	rs17786744	8	23798486	rs11785882	-0.751744	NA	4.98091e-05	0	0.000296887
STC1	rs17786744	8	23798610	rs11776495	-0.682927	NA	0.000109243	0	0.000428696
STC1	rs17786744	8	23798931	rs28441060	-0.751744	NA	0.000109661	0	0.0002637
STC1	rs17786744	8	23799055	rs59657583	0.077935	0.855426	6.218e-05	0.00368929	4.10606e-05
STC1	rs17786744	8	23799143	rs7823437	-0.725	NA	3.37368e-05	0	0.00025891
STC1	rs17786744	8	23799779	rs75452806	-0.751744	NA	0.000112974	0	0.000187898
STC1	rs17786744	8	23799932	rs28783684	-0.751744	NA	0.000105694	0	0.000398332
STC1	rs17786744	8	23800708	rs140051663	NA	0.259268	3.20913e-05	0.0028873	0
STC1	rs17786744	8	23801003	rs11774970	-0.751744	NA	4.75955e-05	0	0.000453362
STC1	rs17786744	8	23801989	rs112096688	0.733993	NA	6.46598e-05	0	0.000319927
STC1	rs17786744	8	23802938	rs6557714	-0.751744	NA	8.42939e-05	0	0.000515762
STC1	rs17786744	8	23803509	rs1919934	-0.743902	NA	5.67783e-05	0	0.000233221
STC1	rs17786744	8	23803796	rs79375226	-0.241778	NA	5.66403e-05	0	0.000255274
STC1	rs17786744	8	23806896	rs11779912	-0.751744	NA	8.55003e-05	0	0.000329185
STC1	rs17786744	8	23807336	rs6557715	-0.780488	NA	0.000111129	0	0.000324253
STC1	rs17786744	8	23807736	rs7840928	-0.751744	NA	0.00010694	0	0.000588297
STC1	rs17786744	8	23807792	rs111549316	-0.751744	NA	5.30347e-05	0	0.000301777
STC1	rs17786744	8	23807799	rs7824360	-0.751744	NA	7.18627e-05	0	0.000676275
STC1	rs17786744	8	23807965	rs7828316	-0.751744	NA	0.00015852	0	0.000320848
STC1	rs17786744	8	23808417	rs78940548	-1.20695	-0.791275	0.000138931	0.00347239	0.000360858
STC1	rs17786744	8	23808513	rs77422313	-0.751744	NA	0.000172535	0	0.00063937
STC1	rs17786744	8	23808698	rs10099920	-0.829268	NA	6.95928e-05	0	0.000676578
STC1	rs17786744	8	23808704	rs77987389	-0.751744	NA	7.90626e-05	0	0.000595616
STC1	rs17786744	8	23808753	rs116565307	-0.241778	NA	7.9961e-05	0	0.000120861
STC1	rs17786744	8	23809068	rs79061549	-0.751744	NA	8.27802e-05	0	0.000292378
STC1	rs17786744	8	23809618	rs113860887	-0.751744	NA	6.32368e-05	0	0.000435443
STC1	rs17786744	8	23809682	rs28501371	-0.751744	NA	9.02388e-05	0	0.000480187
STC1	rs17786744	8	23809745	rs28638786	-0.751744	NA	7.57807e-05	0	0.0006063
STC1	rs17786744	8	23809826	rs117258673	-0.867119	NA	3.79086e-05	0	0.000206852
STC1	rs17786744	8	23811528	rs79802080	-0.751744	NA	9.49746e-05	0	0.000541054
STC1	rs17786744	8	23811790	rs17089748	-0.691358	NA	9.45349e-05	0	0.000219187
STC1	rs17786744	8	23812186	rs61680016	-0.822304	NA	6.23305e-05	0	0.000274017
STC1	rs17786744	8	23812586	rs28729732	-0.822304	NA	4.39837e-05	0	0.000208943
STC1	rs17786744	8	23813423	rs28670193	-0.822304	NA	9.973e-05	0	0.000668303
STC1	rs17786744	8	23813875	rs7006442	-0.963855	NA	0.000105946	0	0.000379595
STC1	rs17786744	8	23815228	rs13438804	-0.858856	NA	7.63368e-05	0	0.000312571
STC1	rs17786744	8	23816123	rs10046678	-0.728395	NA	7.50493e-05	0	0.00023491
STC1	rs17786744	8	23817251	rs11780275	-0.241778	NA	0.000126031	0	0.000412681
STC1	rs17786744	8	23817596	rs77057131	-0.890218	NA	5.64955e-05	0	0.000219335
STC1	rs17786744	8	23817691	rs55788150	-0.890218	NA	6.02855e-05	0	0.000184076
STC1	rs17786744	8	23818452	rs1511392	-0.82716	NA	0.000124734	0	0.000354299
STC1	rs17786744	8	23818479	rs1511391	-0.646341	NA	4.68628e-05	0	0.000499102
STC1	rs17786744	8	23818687	rs7833268	-0.802469	NA	8.02309e-05	0	0.000550238
STC1	rs17786744	8	23819930	rs73557202	1.11047	NA	8.67442e-05	0	0.000520384
STC1	rs17786744	8	23821654	rs77760922	-0.890218	NA	0.000408649	0	0.00287389
STC1	rs17786744	8	23822479	rs6557716	-1.01676	NA	0.000216619	0	0.00321518
STC1	rs17786744	8	23824395	rs6993447	-1.64783	NA	8.29355e-05	0	0.000291304
STC1	rs17786744	8	23825206	rs183385392	NA	0.224698	6.40801e-05	0.00251336	0
HNF4G	rs2941484	8	76392317	rs2672853	-0.803571	0.17049	6.52535e-12	3.05799e-07	3.04614e-14
HNF4G	rs2941484	8	76392425	rs112603282	1.47429	NA	3.62071e-05	0	2.07627e-13
HNF4G	rs2941484	8	76392506	rs16939079	-3.04	-0.751033	6.38664e-12	4.05814e-07	2.96794e-13
HNF4G	rs2941484	8	76392508	rs34224212	0.095555	NA	0	0	0
HNF4G	rs2941484	8	76392735	rs16939080	-2.03947	-2.68082	1.68675e-10	0.00060077	2.8553e-12
HNF4G	rs2941484	8	76392956	rs3779740	-4.4148	-0.875369	1.55958e-11	4.88031e-07	3.6626e-13
HNF4G	rs2941484	8	76392959	rs3779739	-2.35662	-1.90442	4.10244e-12	0.000488497	2.14423e-13
HNF4G	rs2941484	8	76393138	rs13272714	0.095555	NA	0	0	0
HNF4G	rs2941484	8	76393528	rs7814138	-2.76024	-1.48286	1.98762e-11	9.06689e-07	1.92643e-13
HNF4G	rs2941484	8	76393596	rs7832302	-3.15686	-1.08358	2.42629e-11	0.0005485	1.87319e-13
HNF4G	rs2941484	8	76393702	rs7814178	-2.03947	-2.68149	1.03475e-10	0.000275014	1.04306e-12
HNF4G	rs2941484	8	76393775	rs75779333	NA	-2.50658	1.35557e-11	2.80861e-06	0
HNF4G	rs2941484	8	76393800	rs76008031	NA	-2.50658	3.1225e-11	0.0263361	0
HNF4G	rs2941484	8	76393855	rs830778	-4.21875	-1.41567	9.9163e-12	0.000471093	4.13607e-13
HNF4G	rs2941484	8	76394251	rs79953395	NA	-2.50658	9.32268e-12	2.7691e-06	0
HNF4G	rs2941484	8	76394614	rs10957765	-2.25	-1.62158	6.5491e-11	1.04585e-06	2.09363e-12
HNF4G	rs2941484	8	76395091	rs35825884	-1.91359	-2.6001	9.962e-11	2.65347e-05	1.34488e-12
HNF4G	rs2941484	8	76395602	rs28691061	-1.91359	-2.6001	1.60887e-10	7.35544e-06	2.10343e-12
HNF4G	rs2941484	8	76396460	rs12115105	-2.05263	-2.70245	0.000115006	0.00275444	3.85337e-12
HNF4G	rs2941484	8	76396947	rs80126309	-0.784181	2.92302	3.11207e-10	4.68613e-05	2.52986e-14
HNF4G	rs2941484	8	76396971	rs11998082	-2.05263	-2.72878	4.30096e-08	0.000143794	3.37577e-12
HNF4G	rs2941484	8	76397788	rs7842728	-1.97436	-2.2545	8.50133e-11	1.26756e-06	2.05609e-12
HNF4G	rs2941484	8	76397905	rs7826479	-3.17788	-0.812123	1.07006e-10	6.01409e-07	2.8921e-13
HNF4G	rs2941484	8	76397935	rs7842659	-3.27451	-0.809902	2.22911e-11	4.66475e-07	2.91499e-13
HNF4G	rs2941484	8	76398186	rs7843073	-2.01316	-2.6996	8.84588e-11	2.2795e-06	7.29226e-13
HNF4G	rs2941484	8	76398681	rs12676191	NA	0.842581	7.95566e-12	4.31825e-07	0
HNF4G	rs2941484	8	76398792	rs12114252	-1.91359	-2.65225	5.81419e-09	0.00136516	1.11241e-12
HNF4G	rs2941484	8	76398927	rs28661962	-1.91359	-2.65225	6.68828e-09	0.000151111	2.61802e-12
HNF4G	rs2941484	8	76399101	rs35468060	0.095555	NA	1.7672e-27	0	0
HNF4G	rs2941484	8	76399129	rs830779	-3.74603	-1.22473	8.47922e-12	5.44331e-07	1.46153e-13
HNF4G	rs2941484	8	76399376	rs9298256	-2	-2.75332	7.33268e-08	0.000553295	1.80382e-12
HNF4G	rs2941484	8	76399565	rs9298257	-1.91359	-2.65225	5.62355e-11	2.05057e-06	1.44435e-12
HNF4G	rs2941484	8	76400093	rs57832744	-3.17788	-0.801274	6.84407e-12	5.6156e-07	2.63089e-13
HNF4G	rs2941484	8	76400245	rs117632840	0.004712	NA	0	0	0
HNF4G	rs2941484	8	76400555	rs6991683	-1.91359	-2.72222	8.3285e-11	2.33284e-06	1.41303e-12
HNF4G	rs2941484	8	76400654	rs6991842	-3.17788	-0.801274	1.27655e-11	5.14282e-07	2.34434e-13
HNF4G	rs2941484	8	76400669	rs7011816	-1.91359	-2.72222	7.96844e-11	2.33504e-06	1.51758e-12
HNF4G	rs2941484	8	76401056	rs77292211	NA	-2.58814	8.86967e-12	9.9788e-05	0
HNF4G	rs2941484	8	76401136	rs6992569	-1.91359	-2.72222	7.2632e-10	2.91195e-05	1.86816e-12
HNF4G	rs2941484	8	76401202	rs13264686	-1.91359	-2.72222	0.733578	2.52004e-06	1.63504e-12
HNF4G	rs2941484	8	76401357	rs72660022	-3.17788	-0.801274	9.857e-12	4.67761e-07	2.0799e-13
HNF4G	rs2941484	8	76401359	rs13264750	0.441441	-2.78213	0.963277	2.79837e-06	1
HNF4G	rs2941484	8	76401517	rs2067984	-1.97368	-2.76923	9.68206e-10	0.000490947	1.54909e-12
HNF4G	rs2941484	8	76401620	rs2067985	-1.97368	-2.75332	1.4802e-07	7.09968e-05	2.09755e-12
HNF4G	rs2941484	8	76401803	rs80316207	NA	-2.58066	8.04896e-12	0.000472234	0
HNF4G	rs2941484	8	76401931	rs830780	-0.607143	0.408249	3.02945e-11	6.75976e-07	1.64801e-13
HNF4G	rs2941484	8	76402118	rs7828282	-2.01316	-2.76857	8.50299e-10	2.70699e-06	1.85064e-12
HNF4G	rs2941484	8	76402176	rs7846254	-1.96053	-2.7553	8.31598e-11	2.60338e-06	1.23967e-12
HNF4G	rs2941484	8	76402253	rs3735908	NA	-2.7246	5.98844e-11	2.98353e-06	0
HNF4G	rs2941484	8	76402456	rs3735907	NA	-2.38606	1.53723e-11	1.74249e-05	0
HNF4G	rs2941484	8	76402593	rs11777442	-0.676136	2.92302	2.14752e-10	5.73668e-05	2.46584e-12
HNF4G	rs2941484	8	76402615	rs28362078	-1.91359	-2.62156	0.109426	9.35131e-07	1.18759e-11
HNF4G	rs2941484	8	76402965	rs7003219	-2.56923	0.685864	1.22448e-10	7.65374e-07	7.31702e-13
HNF4G	rs2941484	8	76403004	rs7002984	-1.91359	-2.62156	9.52334e-11	0.000218677	1.42789e-12
HNF4G	rs2941484	8	76403010	rs75497273	1.47429	NA	5.13736e-12	0	3.16902e-13
HNF4G	rs2941484	8	76403235	rs16939082	-1.91359	-2.62156	0.733465	1.951e-06	8.67843e-13
HNF4G	rs2941484	8	76403496	rs1996228	-3.68254	-1.2237	8.28605e-07	6.42689e-07	2.0335e-13
HNF4G	rs2941484	8	76403529	rs6472912	-1.91359	-2.62156	0.0210071	0.000600608	1.11391e-12
HNF4G	rs2941484	8	76403819	rs117945110	-0.784181	2.92302	1.80208e-10	0.000265646	1.33416e-13
HNF4G	rs2941484	8	76403941	rs117081195	0.095555	NA	0	0	4.95158e-27
HNF4G	rs2941484	8	76403945	rs1949295	-3.83903	-1.46606	8.75521e-12	7.08495e-07	1.30949e-13
HNF4G	rs2941484	8	76404081	rs7008442	-2.03947	-2.77056	0.0993797	3.06797e-05	2.62251e-12
HNF4G	rs2941484	8	76404158	rs3824147	-2.68519	-1.74589	1.35565e-11	9.7234e-07	1.16791e-13
HNF4G	rs2941484	8	76404265	rs71529214	0.095555	NA	0	0	4.95158e-27
HNF4G	rs2941484	8	76404448	rs2943598	-2	-2.77056	8.12482e-11	2.69424e-06	1.67339e-12
HNF4G	rs2941484	8	76404475	rs2926578	-2.01316	-2.76127	1.09608e-10	0.00437633	1.78042e-12
HNF4G	rs2941484	8	76404776	rs6995394	-2.56923	0.61911	8.73497e-11	8.12068e-07	1.19815e-12
HNF4G	rs2941484	8	76405471	rs12678260	-2.56923	0.613874	8.18519e-11	9.9751e-07	1.00282e-12
HNF4G	rs2941484	8	76405582	rs2977904	-3.15842	-0.801274	9.02702e-12	5.13579e-07	4.98158e-13
HNF4G	rs2941484	8	76405814	rs2926579	-3.28696	NA	1.10873e-11	0	5.59666e-13
HNF4G	rs2941484	8	76406349	rs2943600	-2.01316	-2.74602	1.86597e-08	2.7834e-06	1.10729e-12
HNF4G	rs2941484	8	76406392	rs2977914	-2.01316	-2.74602	6.01774e-11	3.55485e-05	1.44246e-12
HNF4G	rs2941484	8	76406535	rs2977917	-2.76024	-1.70463	6.98257e-11	7.908e-07	1.60701e-13
HNF4G	rs2941484	8	76407181	rs2926580	-2.02632	-2.75862	1.24833e-10	0.000566239	1.83954e-12
HNF4G	rs2941484	8	76407460	rs140975800	NA	0.212811	3.73605e-27	2.9113e-07	0
HNF4G	rs2941484	8	76407563	rs2926581	-0.826087	-2.54183	7.93419e-07	7.79483e-05	5.28809e-12
HNF4G	rs2941484	8	76407627	rs76578168	1.47429	NA	6.92805e-12	0	7.16412e-13
HNF4G	rs2941484	8	76407641	rs2977922	-0.811594	-2.54183	1.11985e-10	4.54348e-06	2.63364e-12
HNF4G	rs2941484	8	76407825	rs2977923	-2.76024	-1.74464	3.89611e-10	9.42058e-07	4.48067e-13
HNF4G	rs2941484	8	76407993	rs71529215	0.095555	NA	0	0	0
HNF4G	rs2941484	8	76407997	rs2943601	-0.740188	-2.50318	7.80369e-11	8.18128e-05	1.33149e-12
HNF4G	rs2941484	8	76408022	rs71529216	0.095555	NA	0	0	0
HNF4G	rs2941484	8	76408704	rs75038957	1.07786	NA	9.72885e-12	0	1.69194e-12
HNF4G	rs2941484	8	76408822	rs185723636	0.358267	NA	5.44479e-16	0	1.27635e-12
HNF4G	rs2941484	8	76408824	rs188136923	0.358267	NA	2.39351e-13	0	5.23611e-13
HNF4G	rs2941484	8	76409083	rs2926582	-0.811594	-2.54117	5.44098e-11	1.55152e-05	1.69154e-13
HNF4G	rs2941484	8	76409284	rs2926583	-0.826087	-2.54183	5.66946e-11	1.62315e-06	3.27386e-13
HNF4G	rs2941484	8	76409479	rs830781	-3.68254	-1.6004	6.02424e-12	6.65986e-07	2.62066e-13
HNF4G	rs2941484	8	76409562	rs2943602	-0.811594	-2.54117	1.68713e-10	1.65012e-06	2.14033e-12
HNF4G	rs2941484	8	76409612	rs58134566	NA	-2.48264	1.56577e-11	1.77417e-06	0
HNF4G	rs2941484	8	76409806	rs2977934	-0.740188	-2.55527	5.5755e-11	7.75345e-05	2.35788e-12
HNF4G	rs2941484	8	76410133	rs2977941	-2.74074	-1.73562	1.35132e-11	0.000228005	1.96622e-13
HNF4G	rs2941484	8	76410668	rs1096389	-3.80952	-1.59548	4.78262e-08	6.94891e-07	6.17822e-13
HNF4G	rs2941484	8	76410825	rs2926584	-0.740188	-2.55527	9.30517e-11	2.24266e-05	3.6458e-15
HNF4G	rs2941484	8	76410861	rs2926585	-3.15842	-0.801274	6.33668e-12	6.03625e-07	2.22888e-13
HNF4G	rs2941484	8	76411480	rs2943603	-0.740188	-2.54316	5.20293e-11	1.79509e-06	7.88896e-12
HNF4G	rs2941484	8	76411518	rs2926586	-3.17788	-0.770934	1.10353e-11	5.17513e-07	5.06414e-13
HNF4G	rs2941484	8	76411999	rs12680737	-2.88571	0.4243	7.79251e-11	9.30779e-07	6.15669e-13
HNF4G	rs2941484	8	76412137	rs151206699	-1.78777	NA	4.62629e-12	0	1.25514e-13
HNF4G	rs2941484	8	76412152	rs2943604	-3.14852	-0.801274	1.04156e-11	5.01357e-07	2.06118e-13
HNF4G	rs2941484	8	76412189	rs2977949	-3.17788	-0.801274	7.55022e-12	3.41722e-07	3.28275e-13
HNF4G	rs2941484	8	76412513	rs117446188	-0.784181	2.92302	1.51495e-10	0.000249316	5.49834e-14
HNF4G	rs2941484	8	76412617	rs2977953	-0.740188	-2.55527	6.11909e-09	9.09006e-06	9.56093e-13
HNF4G	rs2941484	8	76412692	rs118058002	-1.78777	NA	3.76251e-12	0	4.80486e-13
HNF4G	rs2941484	8	76412861	rs2977957	-0.740188	-2.55527	5.93529e-11	1.72746e-06	4.4241e-15
HNF4G	rs2941484	8	76412988	rs59538997	NA	-2.47492	5.3039e-12	8.46294e-05	0
HNF4G	rs2941484	8	76413206	rs2977960	-0.84058	-2.55378	3.2095e-06	1.81075e-06	4.14405e-12
HNF4G	rs2941484	8	76413446	rs34249674	0.095555	NA	1.7672e-27	0	4.95158e-27
HNF4G	rs2941484	8	76413760	rs7825759	1.74615	NA	2.63189e-12	0	1.43559e-13
HNF4G	rs2941484	8	76413778	rs2977970	-0.84058	-2.55644	7.74144e-11	3.13475e-06	3.47365e-12
HNF4G	rs2941484	8	76413827	rs117601966	-0.784181	2.92302	1.57048e-10	2.14665e-05	2.36776e-15
HNF4G	rs2941484	8	76414456	rs36100473	-0.740188	-2.54502	8.03158e-11	2.77897e-06	6.19848e-13
HNF4G	rs2941484	8	76414504	rs79926132	NA	-2.47492	2.04082e-10	3.70587e-05	0
HNF4G	rs2941484	8	76414531	rs78577621	NA	-2.47492	7.9429e-09	7.09953e-05	0
HNF4G	rs2941484	8	76414794	rs2926587	-0.855072	-2.55445	1.3483e-10	0.000249822	5.13377e-12
HNF4G	rs2941484	8	76414970	rs13280152	1.60465	NA	6.93509e-11	0	6.91684e-13
HNF4G	rs2941484	8	76415046	rs2977896	-2.9802	-0.832697	2.40675e-10	1.3816e-06	3.88456e-13
HNF4G	rs2941484	8	76415354	rs1380693	-0.869565	-2.55511	3.49709e-10	2.31308e-06	3.05513e-11
HNF4G	rs2941484	8	76415489	rs1380692	-0.826087	-2.55312	6.72975e-10	2.30227e-06	7.87819e-12
HNF4G	rs2941484	8	76415603	rs145628212	-1.6713	NA	8.47732e-11	0	5.64814e-12
HNF4G	rs2941484	8	76415772	rs2926588	-0.84058	-2.5425	2.80595e-10	3.98413e-05	2.61962e-13
HNF4G	rs2941484	8	76416112	rs2926589	-3.22609	NA	6.80464e-11	0	1.02931e-11
HNF4G	rs2941484	8	76416300	rs2977901	-0.740188	-2.54502	0.0139497	0.000273965	3.22121e-12
HNF4G	rs2941484	8	76416505	rs2943610	-0.740188	-2.56025	2.08639e-10	1.60607e-06	2.72008e-12
HNF4G	rs2941484	8	76416685	rs2943609	-0.84058	-2.14939	3.76953e-10	2.18938e-05	4.1419e-13
HNF4G	rs2941484	8	76416730	rs2977902	-2.76024	-1.74464	4.64339e-11	1.66387e-06	2.90929e-13
HNF4G	rs2941484	8	76416778	rs75188498	NA	-2.47492	5.91675e-12	3.0594e-06	0
HNF4G	rs2941484	8	76416788	rs2977903	-0.84058	-2.53586	6.27427e-11	2.97827e-06	2.17136e-15
HNF4G	rs2941484	8	76416796	rs7011614	-2.53563	0.630504	2.01527e-10	2.116e-06	1.48298e-12
HNF4G	rs2941484	8	76416861	rs2612300	-0.446429	0.500299	3.91453e-11	6.20706e-07	8.03279e-15
HNF4G	rs2941484	8	76417247	rs7011927	-2.5	0.594506	6.08533e-09	1.10555e-06	7.93085e-12
HNF4G	rs2941484	8	76417255	rs79006715	1.47429	NA	3.41858e-11	0	8.29931e-13
HNF4G	rs2941484	8	76417473	rs2943607	-0.826087	-2.50863	4.51512e-10	2.0272e-06	3.33699e-11
HNF4G	rs2941484	8	76417510	rs2943606	-0.740188	-2.54502	3.56828e-10	4.54815e-05	1.32702e-11
HNF4G	rs2941484	8	76417511	rs57196995	-0.740188	-2.54502	3.84256e-10	2.25928e-06	6.92335e-13
HNF4G	rs2941484	8	76417681	rs12676967	-2.53563	0.630504	3.6698e-10	1.312e-06	5.1296e-12
HNF4G	rs2941484	8	76417726	rs75112145	1.47429	NA	3.73431e-09	0	1.65248e-12
HNF4G	rs2941484	8	76417878	rs2926590	-2.03896	-2.70491	5.48717e-10	3.04688e-06	1
HNF4G	rs2941484	8	76417937	rs2943559	-2.92308	-0.412189	1.22374e-09	7.46436e-07	1.75685e-12
HNF4G	rs2941484	8	76418197	rs2943560	-0.826087	-2.44954	6.88966e-10	1.838e-06	4.60233e-11
HNF4G	rs2941484	8	76418544	rs2977905	-0.84058	-2.44954	6.1466e-10	2.1263e-06	5.81975e-11
HNF4G	rs2941484	8	76418905	rs113056887	1.48937	NA	9.28568e-12	0	2.25698e-12
HNF4G	rs2941484	8	76419046	rs2943568	-3.16832	-0.801274	4.77045e-11	0.00292292	4.502e-12
HNF4G	rs2941484	8	76419136	rs78973248	NA	-2.47492	6.07326e-11	2.35122e-06	0
HNF4G	rs2941484	8	76419145	rs6994092	-1.14035	-0.947446	1.63511e-10	7.22009e-07	8.49867e-13
HNF4G	rs2941484	8	76419371	rs2977906	-2.76024	-1.72123	1.73678e-10	1.11571e-05	1.55812e-12
HNF4G	rs2941484	8	76419534	rs13275965	-2.25466	0.630504	7.7068e-09	6.94647e-07	3.80119e-13
HNF4G	rs2941484	8	76419550	rs6998555	1.47429	NA	6.44443e-12	0	1.63214e-13
HNF4G	rs2941484	8	76419796	rs1967516	-3.75	-1.46606	5.03283e-12	8.76273e-07	1.55454e-13
HNF4G	rs2941484	8	76420111	rs2943575	-2.78182	-1.63582	1.4293e-11	7.02945e-07	4.01862e-13
HNF4G	rs2941484	8	76420260	rs2977907	-2.8972	-0.801274	1.17762e-11	5.34673e-05	2.29344e-13
HNF4G	rs2941484	8	76420321	rs75919187	NA	-2.47492	7.24419e-12	1.84878e-06	0
HNF4G	rs2941484	8	76420336	rs2977908	-3.80952	-1.49867	1.16521e-05	9.66314e-05	2.45246e-13
HNF4G	rs2941484	8	76420678	rs2943577	-0.410714	0.443847	8.5251e-12	4.37817e-05	5.08715e-14
HNF4G	rs2941484	8	76421031	rs3779738	NA	-2.63889	1.86333e-11	4.17288e-05	0
HNF4G	rs2941484	8	76421157	rs3779737	NA	-2.67756	2.656e-11	7.03172e-06	0
HNF4G	rs2941484	8	76421624	rs78526612	1.47429	NA	1.4939e-11	0	5.26564e-13
HNF4G	rs2941484	8	76422005	rs2977909	-3.17822	-0.683578	1.00206e-11	2.95926e-06	2.60814e-13
HNF4G	rs2941484	8	76422633	rs34335443	0.095555	NA	4.72346e-14	0	0
HNF4G	rs2941484	8	76422697	rs79900733	NA	-2.47492	6.23785e-12	0.000152437	0
HNF4G	rs2941484	8	76422757	rs2943599	-2.76024	-1.75577	6.42926e-12	8.92531e-07	1.13814e-13
HNF4G	rs2941484	8	76422789	rs35872905	0.095555	NA	0	0	5.60393e-14
HNF4G	rs2941484	8	76422825	rs2977910	-2.76024	-1.74464	1.17758e-11	2.93333e-05	2.10983e-13
HNF4G	rs2941484	8	76422940	rs2941466	-3.17788	-0.801274	8.37906e-12	3.84337e-07	2.46526e-13
HNF4G	rs2941484	8	76423004	rs117482160	0.039338	NA	0	0	0
HNF4G	rs2941484	8	76423127	rs2977911	-2.76024	-1.71052	1.15471e-11	9.58356e-07	2.73625e-13
HNF4G	rs2941484	8	76424482	rs2977912	-2.8	-1.77164	1.55545e-11	1.05821e-06	3.34278e-13
HNF4G	rs2941484	8	76425100	rs78954456	1.47429	NA	8.30622e-10	0	4.48594e-14
HNF4G	rs2941484	8	76425691	rs76584856	1.47429	NA	2.54525e-12	0	7.56761e-14
HNF4G	rs2941484	8	76426071	rs2943580	-2.04882	-0.332682	4.5167e-12	7.41993e-07	2.05955e-13
HNF4G	rs2941484	8	76426600	rs67059506	0.095555	NA	8.78391e-16	0	9.90316e-27
HNF4G	rs2941484	8	76426637	rs75505314	-2.53563	0.630504	3.59906e-11	5.92536e-07	1.12125e-12
HNF4G	rs2941484	8	76426814	rs12682220	-2.53563	0.630504	9.88079e-11	6.16409e-07	1.88958e-12
HNF4G	rs2941484	8	76427040	rs2977915	-3.88889	-1.7447	1.59202e-10	9.81481e-07	1.83679e-13
HNF4G	rs2941484	8	76427548	rs2977916	-3.87302	-1.6649	3.30316e-12	7.05898e-07	4.62028e-13
HNF4G	rs2941484	8	76427727	rs2977918	-3.17822	-0.634461	5.80232e-12	5.41498e-07	2.45725e-13
HNF4G	rs2941484	8	76428239	rs139802662	1.75309	0.824968	8.0956e-12	6.07886e-07	1.00703e-11
HNF4G	rs2941484	8	76428299	rs75275764	1.47429	NA	1.50943e-10	0	7.93297e-14
HNF4G	rs2941484	8	76429184	rs2941420	-2.04882	-0.332682	5.73709e-08	4.86964e-07	1.49882e-13
HNF4G	rs2941484	8	76429280	rs2941421	-3.83903	-1.60721	1.08147e-11	2.81516e-05	3.8108e-13
HNF4G	rs2941484	8	76429345	rs145852973	-1.04817	NA	9.07965e-13	0	2.72452e-13
HNF4G	rs2941484	8	76429540	rs3106682	-2.04882	-0.332682	1.24295e-11	6.94384e-07	3.39153e-13
HNF4G	rs2941484	8	76430286	rs113963330	1.32948	NA	1.53579e-12	0	5.64541e-14
HNF4G	rs2941484	8	76430741	rs187355389	0.099668	NA	0	0	0
HNF4G	rs2941484	8	76430779	rs13262696	-2.30241	0.630504	2.36179e-11	2.44723e-05	7.27398e-13
HNF4G	rs2941484	8	76430823	rs62523461	-2.53563	0.630504	5.81456e-11	8.18679e-07	5.38524e-13
HNF4G	rs2941484	8	76430997	rs141225470	-1.04817	NA	2.21717e-12	0	2.79895e-13
HNF4G	rs2941484	8	76431170	rs1913639	-3.87302	-1.71807	1.21921e-05	0.000118664	2.04901e-13
HNF4G	rs2941484	8	76431671	rs74827813	NA	-2.47492	1.95322e-11	0.00034486	0
HNF4G	rs2941484	8	76431772	rs117171643	1.05711	NA	1.13513e-10	0	4.89638e-12
HNF4G	rs2941484	8	76432021	rs34358637	0.095555	NA	0	0	0
HNF4G	rs2941484	8	76432638	rs74657806	1.47429	NA	3.93478e-12	0	1.48202e-13
HNF4G	rs2941484	8	76433583	rs878088	-2.14546	-0.480818	6.56452e-12	4.23339e-07	9.66759e-13
HNF4G	rs2941484	8	76433620	rs74361256	1.47429	NA	2.59861e-12	0	2.15125e-13
HNF4G	rs2941484	8	76433825	rs71529218	0.095555	NA	4.58233e-14	0	1.70653e-16
HNF4G	rs2941484	8	76434426	rs1515011	-2.04882	-0.397059	7.86771e-12	0.0128286	3.61619e-13
HNF4G	rs2941484	8	76434436	rs1515012	-2.04882	-0.278701	1.39907e-05	3.03405e-07	1.31978e-13
HNF4G	rs2941484	8	76434808	rs1515013	-2.18182	-0.215577	5.05638e-11	7.29571e-07	3.03235e-13
HNF4G	rs2941484	8	76435092	rs2977921	-3.88889	-1.80517	2.22525e-11	8.19632e-06	1.62869e-13
HNF4G	rs2941484	8	76435141	rs78395118	NA	-2.47492	1.56124e-11	7.5582e-06	0
HNF4G	rs2941484	8	76435858	rs80017460	NA	0.09071	1.96017e-27	9.42848e-07	0
HNF4G	rs2941484	8	76435950	rs2943581	-3.87302	-1.84162	9.1398e-12	0.000281191	2.18722e-13
HNF4G	rs2941484	8	76436237	rs2138114	-3.17788	-0.801274	4.53717e-12	4.14635e-07	1.04369e-12
HNF4G	rs2941484	8	76438792	rs113068514	1.47429	NA	7.61617e-12	0	1.04275e-13
HNF4G	rs2941484	8	76439082	rs71529219	0.095555	NA	4.90993e-27	0	0
HNF4G	rs2941484	8	76439301	rs2943582	-3.17788	-0.801274	7.96674e-12	4.61507e-07	3.44391e-13
HNF4G	rs2941484	8	76439353	rs117701750	-0.784181	2.72001	9.75306e-11	0.0415287	7.17183e-15
HNF4G	rs2941484	8	76439633	rs2941448	-2.30357	-0.35473	1.00095e-11	3.93012e-07	9.91218e-14
HNF4G	rs2941484	8	76439676	rs2943583	-2.18182	-0.730301	5.30475e-10	5.75619e-07	1.36198e-13
HNF4G	rs2941484	8	76440022	rs2941449	-2.30357	-0.643046	1.83688e-11	6.04198e-07	8.22531e-14
HNF4G	rs2941484	8	76440237	rs1515014	-4.01587	-1.91518	8.31377e-12	1.00619e-06	2.0959e-13
HNF4G	rs2941484	8	76440857	rs2941450	-1.60714	-0.021693	4.25507e-12	0	2.69846e-13
HNF4G	rs2941484	8	76440918	rs2943584	-1.10714	-0.659057	9.03999e-12	5.93121e-07	3.41046e-14
HNF4G	rs2941484	8	76440960	rs113763076	1.47429	NA	5.11556e-12	0	1.60718e-13
HNF4G	rs2941484	8	76441090	rs13275267	0.245559	NA	7.12556e-13	0	3.84858e-17
HNF4G	rs2941484	8	76441120	rs78577108	-2.83205	NA	3.26765e-09	0	4.12843e-13
HNF4G	rs2941484	8	76441265	rs28378609	3.33147	-0.301187	2.05053e-11	7.519e-07	1.38832e-13
HNF4G	rs2941484	8	76441317	rs2977924	-3.08299	-1.00273	3.64693e-11	5.41967e-07	2.49236e-13
HNF4G	rs2941484	8	76441318	rs2977925	-3.08299	-1.00273	8.6051e-12	6.74121e-07	9.06092e-13
HNF4G	rs2941484	8	76441350	rs13278186	-2.19794	-2.36809	5.37616e-12	6.58743e-06	1.41794e-13
HNF4G	rs2941484	8	76441383	rs145761172	-2.53719	NA	2.83358e-12	0	3.64208e-13
HNF4G	rs2941484	8	76441453	rs62517212	-2.43268	-0.617768	1.01032e-11	5.34792e-07	8.13306e-13
HNF4G	rs2941484	8	76441455	rs62517213	-2.43268	-0.617768	6.3208e-12	4.68114e-07	1.97206e-13
HNF4G	rs2941484	8	76441911	rs722989	-0.55	-1.60721	6.43446e-11	6.72941e-07	7.55806e-13
HNF4G	rs2941484	8	76442222	rs16939084	-1.03823	NA	1.90062e-12	0	7.72277e-14
HNF4G	rs2941484	8	76442294	rs2941452	-7.25109	-2.06806	1.25281e-07	1.79992e-06	9.35304e-13
HNF4G	rs2941484	8	76442295	rs2941453	-7.78911	-2.1181	3.98675e-06	1.73518e-06	8.55005e-13
HNF4G	rs2941484	8	76442347	rs2941454	-7.92593	-2.20641	2.62031e-10	1.86091e-06	2.04774e-12
HNF4G	rs2941484	8	76442925	rs76847940	NA	-2.53143	2.21351e-11	1.74797e-06	0
HNF4G	rs2941484	8	76443200	rs2943585	-3.08299	-0.819572	2.57793e-11	4.50395e-07	2.35779e-13
HNF4G	rs2941484	8	76443380	rs2943586	-7.87333	-2.22727	4.02315e-06	2.29725e-06	1.81757e-12
HNF4G	rs2941484	8	76443463	rs2941456	-4.74242	1.47543	0.733465	1.14895e-06	1.4796e-12
HNF4G	rs2941484	8	76443992	rs1515015	-4.84483	1.18672	8.06389e-11	7.21466e-07	1.3043e-12
HNF4G	rs2941484	8	76444129	rs1515016	-7.76364	-2.23025	2.13684e-08	0.000522831	1.78077e-12
HNF4G	rs2941484	8	76444135	rs74757166	1.54267	NA	2.33211e-11	0	1.29282e-13
HNF4G	rs2941484	8	76444404	rs1515017	-7.41818	-2.04247	1.72333e-10	2.41596e-06	1.44756e-12
HNF4G	rs2941484	8	76445102	rs1473951	-7.41818	-2.04108	1.3994e-05	2.46651e-06	1.30452e-12
HNF4G	rs2941484	8	76445331	rs2941457	-3.08229	NA	2.13344e-10	0	3.2706e-13
HNF4G	rs2941484	8	76445721	rs16939086	3.36842	-0.866018	4.97858e-11	2.51992e-06	3.40084e-13
HNF4G	rs2941484	8	76446033	rs938343	-7.96296	-2.18745	3.66249e-10	1.09214e-05	3.0769e-12
HNF4G	rs2941484	8	76446431	rs2941459	-3.60379	-2.81754	1.57832e-11	4.53994e-06	4.19967e-13
HNF4G	rs2941484	8	76446509	rs2006717	-7.92593	-2.31371	2.99193e-10	2.94088e-06	2.52519e-12
HNF4G	rs2941484	8	76446824	rs2941460	-7.86958	-2.17565	2.72938e-10	3.1559e-06	2.59643e-12
HNF4G	rs2941484	8	76447233	rs34582181	-5.01916	1.68486	2.07738e-10	3.98299e-05	2.2685e-12
HNF4G	rs2941484	8	76447309	rs2941461	-3.60379	-2.81754	0.00887588	3.10457e-06	2.84007e-13
HNF4G	rs2941484	8	76447335	rs35606038	0.245559	NA	1.19814e-17	0	3.62553e-17
HNF4G	rs2941484	8	76447388	rs16939089	1.62712	1.20359	3.41879e-11	3.31523e-06	1.47959e-12
HNF4G	rs2941484	8	76447633	rs2941462	-7.94444	-2.1774	2.29552e-05	3.09635e-06	2.06559e-12
HNF4G	rs2941484	8	76447697	rs73690955	-2.57917	NA	6.23266e-10	0	2.94385e-13
HNF4G	rs2941484	8	76447909	rs2941463	-7.87333	-2.17565	1.27202e-09	1.82146e-05	8.69285e-13
HNF4G	rs2941484	8	76448044	rs16939090	-1.03823	NA	8.49939e-12	0	1.40191e-13
HNF4G	rs2941484	8	76448174	rs60164595	NA	-2.50073	5.23594e-12	1.68364e-06	0
HNF4G	rs2941484	8	76448326	rs2943541	-7.87333	-2.17565	1.25301e-09	0.000608255	1.39891e-12
HNF4G	rs2941484	8	76448844	rs2943542	-3.08538	-0.875958	2.13846e-11	5.54587e-07	3.11188e-13
HNF4G	rs2941484	8	76448847	rs2977926	-7.33929	-2.14894	8.25644e-11	0.000291572	1.06157e-12
HNF4G	rs2941484	8	76448950	rs71529220	0.245559	NA	1.26581e-18	0	1.18696e-15
HNF4G	rs2941484	8	76448956	rs2943543	-7.96296	-2.17814	8.79739e-07	0.00105478	1.18501e-12
HNF4G	rs2941484	8	76449767	rs2943545	-7.87333	-2.17565	2.07674e-10	3.2696e-06	2.37335e-12
HNF4G	rs2941484	8	76449837	rs16939091	1.21371	1.03479	8.37896e-12	0.0349551	2.32818e-13
HNF4G	rs2941484	8	76450135	rs78325319	1.21371	1.06661	1.0532e-10	1.57667e-06	2.45226e-13
HNF4G	rs2941484	8	76450238	rs2943546	-7.87333	-2.17565	2.65434e-09	3.01816e-06	2.32214e-12
HNF4G	rs2941484	8	76450243	rs77951558	1.21371	1.06661	1.03587e-11	0.000207987	4.19942e-13
HNF4G	rs2941484	8	76450446	rs57525159	-2.57917	NA	1.48195e-10	0	3.33786e-13
HNF4G	rs2941484	8	76451098	rs2943547	-6.92593	-2.21482	1.27417e-10	3.40407e-06	2.05805e-12
HNF4G	rs2941484	8	76451580	rs2977928	-7.96296	-2.18596	1.3844e-09	0.000142407	2.88074e-12
HNF4G	rs2941484	8	76451748	rs76283120	NA	-2.61844	2.33217e-11	0.00123017	0
HNF4G	rs2941484	8	76452002	rs71529221	0.245559	NA	1.59541e-14	0	3.6035e-16
HNF4G	rs2941484	8	76452313	rs2943549	-7.96296	-2.21183	5.10544e-07	2.0304e-06	1.74071e-11
HNF4G	rs2941484	8	76452402	rs2943550	-3.08299	-0.875958	4.69833e-11	3.95526e-07	3.37987e-12
HNF4G	rs2941484	8	76452421	rs2943551	-7.96296	-2.17678	2.94951e-07	1.62287e-06	1.68008e-11
HNF4G	rs2941484	8	76452939	rs2943552	-7.96296	-2.17774	1.68494e-09	1.90319e-06	1.39853e-11
HNF4G	rs2941484	8	76453226	rs76497572	0.245559	NA	5.13318e-09	0	2.39264e-12
HNF4G	rs2941484	8	76453308	rs73690956	NA	-2.61844	2.32171e-11	1.65306e-06	0
HNF4G	rs2941484	8	76453388	rs75951962	1.21371	1.06661	2.25473e-11	1.05478e-06	4.49646e-12
HNF4G	rs2941484	8	76453492	rs2943553	-7.96296	-2.20836	0.00148612	2.32026e-06	1.76327e-11
HNF4G	rs2941484	8	76453581	rs77660413	NA	-2.61844	4.23564e-11	1.56282e-06	0
HNF4G	rs2941484	8	76454025	rs2977929	-4.65614	1.68486	2.51002e-11	2.20401e-06	3.5661e-13
HNF4G	rs2941484	8	76454384	rs75875758	-2.57917	NA	1.40545e-11	0	1.5856e-12
HNF4G	rs2941484	8	76455338	rs2977930	-3.08299	-0.875958	5.32603e-11	3.98222e-07	1.01599e-11
HNF4G	rs2941484	8	76455407	rs2977931	-8.17472	-2.2443	1.30938e-08	1.25648e-05	2.49631e-11
HNF4G	rs2941484	8	76456641	rs2977932	-8.18519	-2.1704	5.925e-07	2.31671e-06	2.40096e-12
HNF4G	rs2941484	8	76456938	rs57038932	-2.57917	NA	9.99715e-06	0	3.44928e-13
HNF4G	rs2941484	8	76457038	rs73690958	-3.05153	NA	2.19119e-11	0	3.0645e-13
HNF4G	rs2941484	8	76457266	rs78247075	NA	-0.875958	1.98956e-12	9.5309e-07	0
HNF4G	rs2941484	8	76457291	rs16939093	1.63983	1.0233	2.30517e-11	2.12678e-06	4.50412e-13
HNF4G	rs2941484	8	76457794	rs73690959	-2.57917	NA	2.58636e-10	0	1.74769e-12
HNF4G	rs2941484	8	76458947	rs2977933	-3.08299	-1.01821	1.58617e-11	6.74772e-07	3.83611e-13
HNF4G	rs2941484	8	76458962	rs2943554	-8.22222	-2.24292	0.000165881	3.35366e-06	3.77804e-12
HNF4G	rs2941484	8	76459133	rs34740295	0.245559	NA	1.69893e-10	0	1.37923e-11
HNF4G	rs2941484	8	76459644	rs34776073	0.245559	NA	1.84459e-09	0	3.02343e-13
HNF4G	rs2941484	8	76459726	rs1800922	-8.24074	-2.19955	1.63344e-05	0.000777457	6.26971e-12
HNF4G	rs2941484	8	76460367	rs2977935	-4.88538	1.68486	2.42156e-11	1.34031e-06	1.70282e-13
HNF4G	rs2941484	8	76460421	rs2977936	-4.85862	-1.12522	3.74978e-11	7.75858e-07	9.49294e-13
HNF4G	rs2941484	8	76460589	rs2977937	-8.24074	-2.19866	0.000147888	2.11315e-06	8.15767e-12
HNF4G	rs2941484	8	76461226	rs2977938	-8.25926	-2.2009	1.61573e-08	0.0415235	3.55137e-12
HNF4G	rs2941484	8	76461524	rs2977939	-4.3125	2.22582	5.89842e-11	8.10379e-06	2.32216e-13
HNF4G	rs2941484	8	76461768	rs3955293	-4.88538	1.68486	1.22346e-11	0.00378693	2.67309e-13
HNF4G	rs2941484	8	76461798	rs13260571	2.70529	NA	4.66742e-12	0	3.14268e-13
HNF4G	rs2941484	8	76462383	rs1399563	-5.1194	1.68486	1.49323e-10	3.52244e-05	8.36379e-13
HNF4G	rs2941484	8	76462397	rs2056090	-7.85714	-2.16878	4.83383e-08	6.07355e-05	1.90302e-12
HNF4G	rs2941484	8	76462498	rs2977940	-2.76106	-0.994589	1.72858e-11	1.01514e-06	3.59796e-13
HNF4G	rs2941484	8	76462547	rs1828911	-5.02053	-3.41732	2.36981e-11	0.0265331	5.037e-13
HNF4G	rs2941484	8	76462729	rs76204701	NA	-2.61844	5.38555e-11	1.74708e-06	0
HNF4G	rs2941484	8	76462982	rs73690963	NA	-2.61844	2.02003e-11	1.50499e-06	0
HNF4G	rs2941484	8	76463397	rs2272667	-8.25926	-2.19627	7.5742e-08	2.38213e-05	3.84193e-11
HNF4G	rs2941484	8	76463571	rs2272668	-4.35938	2.21513	1.08883e-10	5.73595e-06	1.50121e-12
HNF4G	rs2941484	8	76464063	rs73690965	-2.57917	NA	6.25578e-12	0	4.29456e-13
HNF4G	rs2941484	8	76464084	rs111509546	1.54267	NA	5.63125e-12	0	2.09238e-13
HNF4G	rs2941484	8	76464176	rs118104830	1.47619	NA	1.01042e-11	0	2.76222e-13
HNF4G	rs2941484	8	76464534	rs73690966	-2.57917	NA	3.96987e-12	0	1.62814e-13
HNF4G	rs2941484	8	76464663	rs73690967	NA	-2.61844	5.58582e-12	0.0426071	0
HNF4G	rs2941484	8	76464840	rs2943592	-7.72727	-1.86701	2.56419e-05	2.81451e-05	2.16757e-12
HNF4G	rs2941484	8	76465360	rs1805099	-2.92857	-0.875958	1.01085e-11	8.59935e-07	3.78168e-13
HNF4G	rs2941484	8	76465522	rs1800924	-7.70909	-2.0412	8.42548e-07	4.97135e-05	6.36606e-12
HNF4G	rs2941484	8	76465570	rs62515061	-2.95905	-1.49908	2.55503e-11	1.11493e-06	1.57114e-12
HNF4G	rs2941484	8	76465823	rs2977942	-3.13636	-0.945382	2.06982e-11	7.58671e-07	5.21707e-13
HNF4G	rs2941484	8	76465909	rs2941465	-7.56364	-0.911251	1.76941e-10	1.36198e-06	1.32814e-12
HNF4G	rs2941484	8	76465910	rs2943591	-8.24074	-2.22496	0.000341633	4.52443e-05	1.20316e-11
HNF4G	rs2941484	8	76466263	rs183036436	0.245559	NA	5.32459e-24	0	5.06993e-14
HNF4G	rs2941484	8	76466304	rs71529222	0.245559	NA	2.14896e-15	0	5.97212e-15
HNF4G	rs2941484	8	76467848	rs78380481	0.245559	NA	1.386e-14	0	4.94376e-15
HNF4G	rs2941484	8	76468014	rs2941467	-2.875	-0.941935	1.32935e-11	5.71063e-07	3.75972e-13
HNF4G	rs2941484	8	76468077	rs16939097	-2.68919	-3.18701	7.42589e-10	5.29278e-05	3.65294e-13
HNF4G	rs2941484	8	76468139	rs2941468	-8.24074	-2.19283	3.58829e-08	0.000162786	3.49857e-12
HNF4G	rs2941484	8	76468282	rs1805098	-8.25926	-2.21749	5.58433e-09	0.000233483	6.36949e-12
HNF4G	rs2941484	8	76468383	rs3779733	NA	-0.705799	1.38891e-14	6.00504e-07	0
HNF4G	rs2941484	8	76468497	rs148921321	1.47619	NA	8.66884e-12	0	3.09297e-13
HNF4G	rs2941484	8	76468551	rs3779732	NA	-0.924566	8.11706e-12	6.16135e-07	0
HNF4G	rs2941484	8	76468574	rs79042316	-2.57917	NA	8.59572e-12	0	1.0841e-13
HNF4G	rs2941484	8	76468794	rs111477535	-2.57917	NA	9.51217e-12	0	1.67448e-13
HNF4G	rs2941484	8	76468797	rs78924581	0.245559	NA	3.98105e-17	0	8.41299e-18
HNF4G	rs2941484	8	76468869	rs75786779	1.21371	1.06661	8.71298e-12	1.23832e-06	1.78075e-13
HNF4G	rs2941484	8	76468948	rs77641552	0.245559	NA	1.12285e-15	0	3.82075e-17
HNF4G	rs2941484	8	76469031	rs2941469	-8.38889	-3.14914	2.51283e-05	0.0271553	6.79115e-12
HNF4G	rs2941484	8	76470020	rs2941470	-8.38889	-3.12351	0.000106957	0.0574491	5.53926e-12
HNF4G	rs2941484	8	76470404	rs2941471	-8.38889	-3.173	4.19052e-05	0.00460939	5.36695e-12
HNF4G	rs2941484	8	76471515	rs75327874	-7.95034	-2.96599	1.19217e-07	0.00022619	1.26062e-12
HNF4G	rs2941484	8	76471633	rs2977943	-7.95034	-2.96599	2.5695e-05	0.0415622	9.83748e-13
HNF4G	rs2941484	8	76472201	rs117286578	-2.83205	NA	3.77096e-11	0	2.63212e-13
HNF4G	rs2941484	8	76472259	rs73692609	-2.57917	NA	4.97178e-12	0	1.83904e-13
HNF4G	rs2941484	8	76472315	rs59845720	0.915993	NA	1.3819e-12	0	4.02654e-13
HNF4G	rs2941484	8	76472485	rs2941472	-7.29165	-2.06817	1.88463e-07	3.00167e-06	9.45818e-13
HNF4G	rs2941484	8	76472735	rs1800950	-3.04425	-0.919603	2.33465e-11	7.4202e-07	1.22495e-11
HNF4G	rs2941484	8	76473072	rs13280762	1.26596	1.05162	7.54372e-12	1.84371e-06	3.10369e-13
HNF4G	rs2941484	8	76473178	rs13281058	1.29787	1.03419	5.0135e-11	1.56222e-06	1.58013e-12
HNF4G	rs2941484	8	76473309	rs75502924	1.36164	1.06661	7.39494e-11	1.46014e-06	1.38835e-12
HNF4G	rs2941484	8	76473398	rs71529224	1.36164	1.06661	4.93696e-11	1.22114e-06	6.39137e-13
HNF4G	rs2941484	8	76473939	rs2943611	-5.95455	-2.99229	6.50605e-11	0.0694467	8.34905e-13
HNF4G	rs2941484	8	76474058	rs1464093	-5.1194	NA	5.9106e-12	0	1.99067e-13
HNF4G	rs2941484	8	76474074	rs7836388	-2.44531	NA	7.71203e-12	0	1.54129e-13
HNF4G	rs2941484	8	76474404	rs2941475	-8.38889	-3.14243	1.31053e-05	0.00143263	7.38318e-12
HNF4G	rs2941484	8	76474559	rs2943612	-8.46296	-3.13796	3.8146e-05	0.000658966	1.4126e-11
HNF4G	rs2941484	8	76474719	rs2977944	-8.83333	-3.65182	0.000108395	0.00294494	6.80248e-11
HNF4G	rs2941484	8	76474792	rs2138115	-2.86726	-0.962245	6.21284e-12	4.38714e-07	1.2178e-13
HNF4G	rs2941484	8	76474937	rs75211017	NA	-0.559465	6.91466e-15	4.53593e-07	0
HNF4G	rs2941484	8	76475125	rs2977945	-8.87037	-3.59169	0.00227587	0.107187	1.27304e-10
HNF4G	rs2941484	8	76475304	rs2941476	-5.14249	NA	6.90798e-10	0	3.02937e-13
HNF4G	rs2941484	8	76475896	rs16939103	1.51982	0.997515	3.17697e-11	1.37261e-06	6.68267e-13
HNF4G	rs2941484	8	76476193	rs1800951	-2.57917	NA	3.49424e-11	0	2.15216e-13
HNF4G	rs2941484	8	76476352	rs142844346	NA	-1.84729	1.86973e-11	9.10945e-07	0
HNF4G	rs2941484	8	76476396	rs1805100	-8.85185	-3.6147	0.006954	0.0521975	8.07772e-11
HNF4G	rs2941484	8	76476457	rs2272669	-8.83333	-3.6147	0.0106922	0.0920752	1.02619e-10
HNF4G	rs2941484	8	76476670	rs2941477	-8.81481	-3.61544	0.000319116	4.76524e-05	1.09122e-10
HNF4G	rs2941484	8	76476737	rs2941478	-5.41429	NA	3.21776e-11	0	8.35741e-13
HNF4G	rs2941484	8	76476869	rs13251904	1.35165	1.09882	3.31666e-08	1.76155e-06	9.20797e-13
HNF4G	rs2941484	8	76476959	rs2941479	-8.33333	-3.11782	0.00149049	0.0406454	7.29242e-12
HNF4G	rs2941484	8	76477122	rs2941480	-7.4	-2.78814	1.99593e-07	3.42229e-06	3.95382e-12
HNF4G	rs2941484	8	76477368	rs2941481	-8.85185	-3.61841	0.00594493	0.000320131	9.19965e-11
HNF4G	rs2941484	8	76477529	rs17306807	1.43478	1.05912	5.60566e-11	1.31419e-06	1.62781e-12
HNF4G	rs2941484	8	76477590	rs1515020	-7.96552	-3.62138	0.000244839	0.00197137	9.99248e-12
HNF4G	rs2941484	8	76477628	rs17398054	1.4209	1.04913	6.08677e-11	1.33117e-06	9.79659e-13
HNF4G	rs2941484	8	76477995	rs2941482	-2.92241	-0.671649	7.55798e-12	5.95158e-07	3.499e-13
HNF4G	rs2941484	8	76478446	rs56373371	1.4209	1.06661	1.15932e-10	1.44299e-06	7.8238e-13
HNF4G	rs2941484	8	76478616	rs2941483	-7.95034	-3.13796	0.00705798	0.115678	1.03145e-12
HNF4G	rs2941484	8	76478670	rs2943538	-7.95034	-3.12528	1.06489e-05	0.205302	8.58916e-13
HNF4G	rs2941484	8	76478768	rs2941484	-8.92727	-3.61173	0.00352818	0.00129356	2.95335e-10
HNF4G	rs2941484	8	76479458	rs2941485	-7.95034	-3.15436	0.00172347	0.00295424	1.04365e-12
HNF4G	rs2941484	8	76479839	rs2943539	-8.88889	-3.60905	0.00517992	4.44905e-05	2.21691e-10
HNF4G	rs2941484	8	76479874	rs11775310	-2.71318	NA	9.78785e-12	0	5.19405e-13
HNF4G	rs2941484	8	76479950	rs2943540	-7.95034	-2.96599	9.80876e-08	0.026585	1.53391e-12
HNF4G	rs2941484	8	76480054	rs2941486	-0.245376	1.06661	3.74264e-11	0.000149626	9.57693e-12
HNF4G	rs2941484	8	76480243	rs34256080	2.00173	NA	4.18075e-12	0	1.69395e-13
HNF4G	rs2941484	8	76480297	rs71529225	1.4209	1.06661	9.35849e-10	2.74086e-06	2.04124e-12
HNF4G	rs2941484	8	76480322	rs2977946	-7.95034	-2.96599	4.96938e-05	0.00642164	1.81858e-12
HNF4G	rs2941484	8	76480332	rs71529226	0.915993	NA	1.32834e-12	0	2.47511e-12
HNF4G	rs2941484	8	76480350	rs2941487	-8.71083	-3.19971	3.22042e-05	1.15797e-05	4.19394e-11
HNF4G	rs2941484	8	76480354	rs2977947	-3.08299	-0.733327	2.24236e-11	7.15094e-07	3.42292e-13
HNF4G	rs2941484	8	76480507	rs2941488	-8.71083	-3.48976	0.000139159	0.0525762	4.27704e-11
HNF4G	rs2941484	8	76481121	rs148751793	1.47619	NA	1.43315e-11	0	2.17224e-13
HNF4G	rs2941484	8	76481296	rs76371058	-2.83205	NA	1.88611e-11	0	4.24498e-13
HNF4G	rs2941484	8	76481755	rs2977948	-8.71083	-3.43367	0.000341004	1.62283e-05	3.38911e-11
HNF4G	rs2941484	8	76481795	rs2943593	-8.71083	-3.43367	0.000702362	0.00205658	3.42946e-11
HNF4G	rs2941484	8	76482142	rs16939106	1.36638	0.810012	1.25324e-11	1.28744e-06	2.31787e-13
HNF4G	rs2941484	8	76482263	rs2941489	-7.63636	-2.95746	6.88109e-07	0.00186638	4.34653e-12
HNF4G	rs2941484	8	76482448	rs2943594	-3.47674	-0.729096	5.96175e-11	6.05045e-05	2.40121e-13
HNF4G	rs2941484	8	76482626	rs16939107	1.38793	1.04137	9.81868e-12	1.35292e-06	7.67052e-13
HNF4G	rs2941484	8	76482798	rs60130871	NA	-2.6159	1.42277e-05	2.13612e-06	0
HNF4G	rs2941484	8	76483008	rs1913640	-7.96296	-2.93867	0.00078625	4.63006e-06	1.66384e-12
HNF4G	rs2941484	8	76483239	rs1913641	-8.2963	-3.41203	1.84008e-05	0.000241861	1.2685e-11
HNF4G	rs2941484	8	76483363	rs60316967	NA	-2.6159	4.2259e-12	3.26794e-05	0
HNF4G	rs2941484	8	76483485	rs1949294	-2.37931	-1.50405	6.59111e-12	8.92226e-07	1.17182e-13
HNF4G	rs2941484	8	76483560	rs1464092	-7.01724	-2.93493	0.106437	0.00462784	4.57645e-13
HNF4G	rs2941484	8	76483615	rs1515018	-2.7	NA	6.82545e-12	0	3.13253e-13
HNF4G	rs2941484	8	76483712	rs59475367	NA	-2.6159	7.97241e-07	2.28259e-06	0
HNF4G	rs2941484	8	76483856	rs1399564	-7.63636	-2.93493	0.00682723	0.00281524	1.24878e-10
HNF4G	rs2941484	8	76483906	rs1399565	-7.43304	-2.92446	4.81806e-05	0.00283179	7.64763e-13
HNF4G	rs2941484	8	76483963	rs2943596	-3.41176	-0.659722	7.37081e-12	4.50855e-07	2.8617e-13
HNF4G	rs2941484	8	76484012	rs1399566	-5.14249	NA	6.66549e-12	0	2.45395e-13
HNF4G	rs2941484	8	76484015	rs12334682	3.04348	-0.921788	6.93959e-11	4.85556e-06	1.13278e-13
HNF4G	rs2941484	8	76484097	rs1399567	-7.63636	-2.92521	0.00894702	2.74435e-05	4.78019e-12
HNF4G	rs2941484	8	76484126	rs7824782	-2.04286	-1.39234	6.59027e-12	6.34883e-07	1.08665e-13
HNF4G	rs2941484	8	76484284	rs1913642	-4.49153	-2.02241	4.82282e-12	0.00637069	2.53661e-13
HNF4G	rs2941484	8	76484356	rs16939108	-2.65882	-1.50405	4.21948e-12	7.44603e-07	1.20754e-13
HNF4G	rs2941484	8	76484447	rs1399568	-7.43304	-2.92521	3.18103e-05	0.0263375	9.75249e-13
HNF4G	rs2941484	8	76484606	rs16919394	NA	2.71897	4.87611e-11	8.88134e-06	0
HNF4G	rs2941484	8	76485027	rs2977950	-7.43304	-2.91343	1.04087e-10	0.0019762	7.23709e-13
HNF4G	rs2941484	8	76485535	rs71529227	0.915993	NA	1.9594e-11	0	2.0294e-13
HNF4G	rs2941484	8	76485562	rs73692631	-2.57917	NA	4.26415e-12	0	1.91081e-13
HNF4G	rs2941484	8	76485709	rs2941490	-5.19403	NA	1.6992e-11	0	3.41912e-13
HNF4G	rs2941484	8	76485852	rs2941491	-7.43304	-2.91343	0.00105094	0.000209809	6.3206e-13
HNF4G	rs2941484	8	76486049	rs73692633	-2.57917	NA	9.13345e-12	0	2.56765e-13
HNF4G	rs2941484	8	76486443	rs2943597	-7.43304	-2.92147	3.16691e-07	7.6575e-05	1.16447e-12
HNF4G	rs2941484	8	76486663	rs1515019	-7.29165	-2.1949	7.58717e-10	0.000251009	7.48048e-13
HNF4G	rs2941484	8	76486856	rs34187373	0.915993	NA	2.87807e-11	0	4.52773e-13
HNF4G	rs2941484	8	76486927	rs17551429	1.50877	1.03792	1.24625e-11	1.39285e-06	2.6174e-13
HNF4G	rs2941484	8	76486996	rs2977951	-7.43304	-2.9306	1.99763e-05	0.00523414	6.80843e-13
HNF4G	rs2941484	8	76487359	rs34750988	0.915993	NA	3.13294e-11	0	1.10831e-12
HNF4G	rs2941484	8	76487541	rs2977952	-7.43304	-2.93134	9.17506e-06	0.0989168	1.11228e-12
HNF4G	rs2941484	8	76487628	rs2941492	-7.25	-2.80104	1.36617e-08	0.000289488	4.81868e-13
HNF4G	rs2941484	8	76488226	rs2941493	-7.29165	-2.18147	9.26197e-06	0.00052332	6.26673e-13
HNF4G	rs2941484	8	76488265	rs2941494	-7.43304	-2.93214	5.02252e-08	0.0694075	1.48674e-12
HNF4G	rs2941484	8	76488856	rs62515082	-1.5959	NA	7.9567e-09	0	1.74607e-13
HNF4G	rs2941484	8	76488899	rs2977954	-7.43304	-2.91343	1.42295e-09	6.70359e-05	9.04748e-13
HNF4G	rs2941484	8	76488900	rs2943587	-7.43304	-2.91343	1.45088e-06	0.000126221	2.41502e-12
HNF4G	rs2941484	8	76488933	rs2977955	-7.43304	-2.91343	0.0014953	0.000125691	9.96661e-13
HNF4G	rs2941484	8	76488972	rs2943589	-7.43304	-2.91343	0.00494378	0.00028264	1.87142e-12
HNF4G	rs2941484	8	76489083	rs75650922	1.4054	1.06661	1.02272e-11	2.05121e-06	4.38904e-13
HNF4G	rs2941484	8	76489460	rs77008775	NA	-2.6159	1.35059e-11	3.32385e-06	0
HNF4G	rs2941484	8	76490318	rs938342	-5.14249	NA	7.97237e-07	0	4.54856e-13
HNF4G	rs2941484	8	76490646	rs16939109	1.5	1.0171	1.32146e-11	1.97298e-06	7.04444e-13
HNF4G	rs2941484	8	76490677	rs2977956	-7.43304	-2.93881	9.83659e-05	0.000103521	1.95623e-12
HNF4G	rs2941484	8	76490704	rs77182206	NA	-2.6159	6.37233e-12	3.91314e-05	0
HNF4G	rs2941484	8	76490852	rs193067172	NA	-0.559465	3.15793e-12	0.000105077	0
HNF4G	rs2941484	8	76491473	rs2943556	-5.14249	NA	7.35719e-12	0	3.0649e-13
HNF4G	rs2941484	8	76491565	rs146522676	-2.57917	NA	1.18546e-11	0	2.31837e-13
HNF4G	rs2941484	8	76491945	rs2977958	-7.43304	-2.91343	4.01006e-05	4.03849e-06	9.94135e-13
HNF4G	rs2941484	8	76491974	rs2977959	-7.29165	-2.20015	0.0139497	2.51111e-06	6.93761e-13
HNF4G	rs2941484	8	76492178	rs199579700	-1.95472	-1.50405	4.44902e-12	6.86855e-07	5.78158e-14
HNF4G	rs2941484	8	76492185	rs10957767	-6.42105	-1.67793	0.0367227	0.998637	1.55912e-10
HNF4G	rs2941484	8	76492239	rs12114665	-1.31443	NA	1.68143e-12	0	1.08415e-13
HNF4G	rs2941484	8	76492246	rs2943557	-5.14249	NA	3.90319e-12	0	2.65137e-13
HNF4G	rs2941484	8	76492301	rs71529228	0.915993	NA	4.64515e-12	0	8.79187e-14
HNF4G	rs2941484	8	76492451	rs76063468	-2.38078	-1.50405	7.08581e-08	7.33019e-07	2.523e-13
HNF4G	rs2941484	8	76492742	rs2941496	-7.43304	-2.91343	1.56679e-06	4.10431e-06	9.60702e-13
HNF4G	rs2941484	8	76492959	rs1828910	-7.29165	-2.21092	8.41638e-11	3.14095e-06	5.98344e-13
HNF4G	rs2941484	8	76493714	rs1399562	-5.32857	NA	7.81032e-12	0	2.7956e-13
HNF4G	rs2941484	8	76493893	rs80238246	NA	1.06661	9.36454e-12	1.7821e-06	0
HNF4G	rs2941484	8	76494869	rs2977962	-7.43304	-2.93955	9.07397e-10	0.000317738	8.61925e-13
HNF4G	rs2941484	8	76495727	rs1818539	-7.43304	-2.91809	1.86678e-05	0.00192252	9.97691e-13
HNF4G	rs2941484	8	76495872	rs77930023	1.4209	1.06661	8.41995e-11	1.52536e-06	2.54141e-12
HNF4G	rs2941484	8	76495873	rs75441097	1.4209	1.06661	6.70211e-11	2.25493e-06	4.19382e-13
HNF4G	rs2941484	8	76495973	rs2977964	-3.11014	-0.875958	8.42845e-12	7.67891e-07	1.50374e-13
HNF4G	rs2941484	8	76496038	rs2977965	-7.43304	-2.93881	8.24271e-06	0.00351321	1.95696e-12
HNF4G	rs2941484	8	76496041	rs2977966	-7.43304	-2.93881	0.000357204	0.000112213	8.81348e-13
HNF4G	rs2941484	8	76496123	rs2977967	-7.29165	-2.20927	9.24745e-11	3.07737e-06	5.72217e-13
HNF4G	rs2941484	8	76496469	rs77331429	1.54267	NA	5.94988e-12	0	6.50573e-13
HNF4G	rs2941484	8	76496638	rs2943561	-7.43304	-2.94104	7.61503e-05	0.000251149	1.90845e-12
HNF4G	rs2941484	8	76496997	rs2977968	-7.41197	-2.91343	4.35213e-10	0.19984	8.50225e-13
HNF4G	rs2941484	8	76497043	rs2943562	-5.14249	NA	5.89396e-12	0	3.63831e-13
HNF4G	rs2941484	8	76497514	rs2977969	-7.43304	-2.99105	1.00273e-07	0.00311713	8.01066e-13
HNF4G	rs2941484	8	76497545	rs78169697	NA	-2.6159	7.6289e-12	0.00204327	0
HNF4G	rs2941484	8	76498914	rs1449549	-2.89286	-1.50405	2.36386e-10	6.4756e-06	1.33524e-12
HNF4G	rs2941484	8	76498935	rs1449550	-7.43304	-2.98358	6.1773e-08	4.63916e-06	7.02726e-13
HNF4G	rs2941484	8	76499031	rs78346731	1.4054	1.06661	2.74459e-11	2.37502e-06	4.81684e-13
HNF4G	rs2941484	8	76499260	rs1817003	-6.16667	-3.1697	2.11877e-10	1.86518e-05	1.93173e-12
HNF4G	rs2941484	8	76499557	rs117942088	NA	-2.6159	5.08449e-06	1.23294e-05	0
HNF4G	rs2941484	8	76499791	rs141531420	-0.981942	NA	2.60288e-12	0	1.43008e-12
HNF4G	rs2941484	8	76499892	rs78344372	-2.57917	NA	5.83401e-12	0	1.67737e-13
HNF4G	rs2941484	8	76500131	rs79414413	1.4054	1.06661	8.80952e-12	2.13736e-06	6.27725e-13
HNF4G	rs2941484	8	76500420	rs2922777	-7.43304	-2.99478	1.21301e-06	0.0949279	2.16798e-12
HNF4G	rs2941484	8	76500424	rs2943563	-7.43304	-2.89449	1.76688e-06	0.000137023	8.25652e-13
HNF4G	rs2941484	8	76500707	rs2943564	-7.43304	-2.98284	0.109436	0.000158263	1.01081e-12
HNF4G	rs2941484	8	76500957	rs71529229	0.915993	NA	5.31847e-11	0	2.61569e-13
HNF4G	rs2941484	8	76501105	rs2941499	-7.43304	-2.91343	0.000160133	0.00913783	1.6608e-12
HNF4G	rs2941484	8	76501418	rs71529230	0.915993	NA	2.64735e-11	0	6.13954e-13
HNF4G	rs2941484	8	76501672	rs2943565	-7.43304	-2.91343	2.01938e-05	0.00113048	1.82691e-12
HNF4G	rs2941484	8	76502128	rs2977971	-7.43304	-2.91343	7.85663e-06	0.000559981	9.50239e-13
HNF4G	rs2941484	8	76502347	rs2922778	-3.11014	-1.04724	6.61396e-12	9.55231e-07	1.25869e-13
HNF4G	rs2941484	8	76502659	rs1839331	-7.43304	-2.91343	3.59355e-08	0.00276064	1.65579e-12
HNF4G	rs2941484	8	76502796	rs2977973	-3.08126	NA	2.14831e-10	0	1.5206e-13
HNF4G	rs2941484	8	76503322	rs2941500	-3.11014	-0.875958	3.39521e-06	4.99473e-07	1.62422e-13
HNF4G	rs2941484	8	76503545	rs117378064	NA	2.97029	1.22206e-10	0.0694222	0
HNF4G	rs2941484	8	76503582	rs2122262	-7.23214	-2.2184	8.96023e-11	0.000184964	6.14727e-13
HNF4G	rs2941484	8	76503935	rs2941501	-7.43304	-2.91343	3.17518e-10	9.67334e-05	1.03518e-12
HNF4G	rs2941484	8	76504526	rs78874412	-2.38078	-1.50405	9.91408e-12	7.55211e-07	1.52613e-13
HNF4G	rs2941484	8	76504947	rs2383937	-7.43304	-2.91343	0.00887648	0.01343	2.09841e-12
HNF4G	rs2941484	8	76504964	rs2383936	-7.43304	-2.91343	3.67172e-06	0.0269843	7.04315e-13
HNF4G	rs2941484	8	76505457	rs2122263	-7.43304	-2.98582	0.00599033	0.00345217	1.66432e-12
HNF4G	rs2941484	8	76505559	rs2922780	-7.43304	-2.97985	5.28396e-06	0.00939773	1.37077e-12
HNF4G	rs2941484	8	76505584	rs2122264	-7.43304	-2.97687	0.000108629	0.0655646	7.2142e-13
HNF4G	rs2941484	8	76505673	rs34694634	0.915993	NA	9.71845e-12	0	1.66365e-13
HNF4G	rs2941484	8	76505692	rs75426284	1.4054	1.06661	1.35055e-11	1.8594e-06	3.06862e-13
HNF4G	rs2941484	8	76505743	rs79732197	NA	-2.6159	9.63241e-12	0.00191299	0
HNF4G	rs2941484	8	76505767	rs2922781	-7.29165	-2.26851	2.82879e-10	2.40987e-06	5.76521e-13
HNF4G	rs2941484	8	76505934	rs2977892	-7.43304	-2.91343	2.53125e-08	0.000166552	8.66996e-13
HNF4G	rs2941484	8	76505959	rs78391894	NA	-2.6159	1.13231e-11	2.09898e-06	0
HNF4G	rs2941484	8	76506059	rs59169767	-2.15536	-1.39234	2.82825e-11	0.000104243	3.00069e-13
HNF4G	rs2941484	8	76506192	rs2977893	-7.43304	-2.91343	1.34407e-09	0.0544286	8.4696e-13
HNF4G	rs2941484	8	76506201	rs35427075	1.4209	1.06661	8.2902e-07	1.54368e-06	6.46165e-12
HNF4G	rs2941484	8	76506358	rs2922783	-7.4	-3.00672	0.00350354	5.24512e-06	1.96608e-12
HNF4G	rs2941484	8	76506385	rs2943570	-7.26786	-2.97617	0.00350174	4.89271e-06	6.00765e-13
HNF4G	rs2941484	8	76506928	rs2943572	-7.43304	-3.00448	0.000140836	0.000234885	1.00044e-12
HNF4G	rs2941484	8	76507001	rs2943573	-7.45455	-3.00597	0.000654116	0.00191043	7.52521e-13
HNF4G	rs2941484	8	76507184	rs1996226	-7.43304	-3.00448	5.10653e-07	0.000180847	1.54574e-12
HNF4G	rs2941484	8	76507313	rs1996227	-7.43304	-2.91343	1.00509e-08	4.37786e-05	8.39683e-13
HNF4G	rs2941484	8	76507440	rs1375644	-7.43304	-3.00448	0.00597892	0.002508	6.93566e-13
HNF4G	rs2941484	8	76507794	rs75195861	1.4054	1.06661	4.1283e-12	1.53624e-06	3.68834e-13
HNF4G	rs2941484	8	76508132	rs2922784	-7.43304	-3.00448	9.22789e-05	0.162306	5.78893e-13
HNF4G	rs2941484	8	76508591	rs57343597	NA	-2.6159	7.69392e-12	0.000112119	0
HNF4G	rs2941484	8	76508779	rs1375645	-2.15536	-1.39234	5.54322e-12	6.29649e-07	8.99119e-14
HNF4G	rs2941484	8	76508798	rs73692645	-2.57917	NA	5.3051e-12	0	2.17013e-12
HNF4G	rs2941484	8	76508934	rs2977894	-7.43304	-2.91343	1.60057e-07	0.000817368	1.53466e-12
HNF4G	rs2941484	8	76509004	rs1157268	-7.51203	-2.91343	3.88396e-06	1.58947e-05	1.70691e-12
HNF4G	rs2941484	8	76509023	rs76976944	1.4054	1.06661	6.26284e-12	1.28645e-06	8.46194e-13
HNF4G	rs2941484	8	76509248	rs2012410	-7.33929	-2.33259	1.84577e-05	3.11174e-06	6.70986e-13
HNF4G	rs2941484	8	76509396	rs78891571	1.54267	NA	1.20466e-12	0	4.22684e-13
HNF4G	rs2941484	8	76509503	rs75614047	1.4054	1.06661	8.90388e-05	1.56675e-06	1.16981e-13
HNF4G	rs2941484	8	76509713	rs1839332	-7.43304	-3.00149	4.88947e-09	0.0531285	1.23248e-12
HNF4G	rs2941484	8	76509960	rs73692649	-2.15536	-1.4271	5.37532e-12	0.000424073	1.67689e-13
HNF4G	rs2941484	8	76510050	rs2941414	-7.43304	-3.00224	3.09242e-09	0.000935658	9.40406e-13
HNF4G	rs2941484	8	76510189	rs117835689	-1.95472	-1.50405	6.71902e-12	8.3945e-07	1.41107e-13
HNF4G	rs2941484	8	76510202	rs80335238	1.4054	1.06661	5.41741e-12	1.42439e-06	4.34479e-13
HNF4G	rs2941484	8	76510541	rs2977895	-3.11014	-0.875958	8.63534e-12	5.28135e-07	1.13728e-13
HNF4G	rs2941484	8	76510879	rs967853	-7.43304	-2.99851	0.00170743	0.000694194	1.42563e-12
HNF4G	rs2941484	8	76511128	rs78683244	-0.981942	NA	1.11457e-12	0	6.50501e-14
HNF4G	rs2941484	8	76511506	rs2922785	-5.08607	NA	1.26001e-11	0	1.53509e-13
HNF4G	rs2941484	8	76511601	rs2941415	-7.43304	-2.91343	3.10651e-05	0.0128323	6.2743e-13
HNF4G	rs2941484	8	76511845	rs79875151	-2.38078	-1.50405	5.24171e-12	7.82699e-07	4.79481e-13
HNF4G	rs2941484	8	76511963	rs2977897	-7.29165	-2.18147	9.88792e-11	2.30036e-06	6.13037e-13
HNF4G	rs2941484	8	76512031	rs2941416	-7.29165	-2.18147	2.2954e-05	2.95267e-06	6.3813e-13
HNF4G	rs2941484	8	76512311	rs111532788	-3.95586	-1.66735	5.10959e-12	0.000213567	1.45492e-13
HNF4G	rs2941484	8	76512578	rs77278650	-7.43304	-2.91343	1.21436e-09	0.000817343	6.82517e-13
HNF4G	rs2941484	8	76512626	rs6987813	3.04348	-0.725822	5.27892e-11	2.30611e-06	1.53971e-13
HNF4G	rs2941484	8	76512639	rs79712056	-7.43304	-2.91343	5.02919e-07	0.000246267	9.65344e-13
HNF4G	rs2941484	8	76512703	rs2977898	-7.43304	-2.91343	6.65141e-09	8.35236e-05	6.45121e-13
HNF4G	rs2941484	8	76512984	rs2943579	-3.11014	-0.875958	3.66181e-12	5.72537e-07	1.06283e-13
HNF4G	rs2941484	8	76513581	rs2922787	-7.43304	-2.91343	4.44211e-08	0.0111841	1.17312e-12
HNF4G	rs2941484	8	76513625	rs141469311	1.4054	1.06661	0.006827	1.67829e-06	2.72536e-13
HNF4G	rs2941484	8	76514283	rs143480182	-2.38078	-1.50405	7.76657e-12	0.00204186	4.06124e-13
HNF4G	rs2941484	8	76514314	rs7824807	-7.29165	-2.18147	1.30929e-10	2.56097e-06	7.57088e-13
HNF4G	rs2941484	8	76514546	rs2941419	-7.43304	-2.91343	2.41563e-05	0.00304504	3.64112e-12
HNF4G	rs2941484	8	76514829	rs2383935	-7.43304	-2.98955	1.53727e-07	0.000331063	1.08659e-12
HNF4G	rs2941484	8	76514844	rs78976796	-2.57917	NA	2.76615e-12	0	2.62214e-13
HNF4G	rs2941484	8	76514952	rs2383934	-8.01895	-3.43367	1.40904e-05	0.0415339	2.39138e-12
HNF4G	rs2941484	8	76515057	rs2383933	-7.43304	-2.98955	2.33521e-05	0.000204567	8.09776e-13
HNF4G	rs2941484	8	76515241	rs2977899	-7.43304	-2.98881	2.6556e-07	0.00633236	7.84067e-13
HNF4G	rs2941484	8	76515401	rs73692654	-2.57917	NA	7.14625e-12	0	6.89459e-13
HNF4G	rs2941484	8	76515762	rs2977900	-7.43304	-2.91343	6.60152e-06	0.00540941	6.99638e-13
HNF4G	rs2941484	8	76515791	rs2943578	-7.43304	-2.91343	5.13858e-06	0.00395839	7.9584e-13
HNF4G	rs2941484	8	76515954	rs11781116	-2.57917	NA	8.59597e-12	0	1.37716e-13
HNF4G	rs2941484	8	76516576	rs1449551	-2.6	-1.50405	4.72835e-12	9.82177e-07	1.45937e-13
HNF4G	rs2941484	8	76516726	rs76137945	1.4054	1.06661	6.12241e-12	1.89521e-06	3.39334e-13
HNF4G	rs2941484	8	76517117	rs1375646	-7.49091	-2.98508	0.000694156	0.00231589	1.48967e-12
HNF4G	rs2941484	8	76517182	rs1375647	-5.14249	NA	5.28344e-12	0	2.11245e-13
HNF4G	rs2941484	8	76517585	rs1449552	-7.43304	-2.98209	4.42622e-09	4.7276e-06	6.39172e-13
HNF4G	rs2941484	8	76517888	rs1449553	-7.43304	-3.13167	0.000113889	0.202917	8.84666e-13
HNF4G	rs2941484	8	76518326	rs2922790	-6.0303	-3.18443	1.29857e-10	0.000593161	1.07355e-12
HNF4G	rs2941484	8	76518630	rs1449554	-7.43304	-2.9806	9.81871e-08	0.000153883	1.21523e-12
HNF4G	rs2941484	8	76518874	rs16939111	1.43535	1.02021	3.49419e-12	1.35401e-06	8.29724e-13
HNF4G	rs2941484	8	76518933	rs1449555	-7.4	-2.97985	2.19643e-05	0.0011226	5.60839e-13
HNF4G	rs2941484	8	76519133	rs1375648	-5.19403	NA	1.3854e-10	0	2.02455e-13
HNF4G	rs2941484	8	76519323	rs962711	-7.49091	-2.97164	1.12666e-07	0.00220451	2.91419e-12
HNF4G	rs2941484	8	76519490	rs962712	-7.50909	-2.97239	4.32469e-08	0.00173749	8.70599e-13
HNF4G	rs2941484	8	76519834	rs2941422	-7.45455	-2.96866	1.5963e-09	0.00470543	8.21974e-13
HNF4G	rs2941484	8	76519942	rs1449556	-2.57647	-1.50405	4.83036e-12	7.21904e-07	1.09927e-13
HNF4G	rs2941484	8	76519969	rs2941423	-8.12963	-3.45617	0.000260305	1.67149e-05	3.71158e-12
HNF4G	rs2941484	8	76520082	rs16939112	-2.55814	-1.50405	5.31383e-12	7.80725e-07	5.21031e-14
HNF4G	rs2941484	8	76520241	rs2922791	-7.43304	-3.13167	2.20097e-05	0.012527	8.41843e-13
HNF4G	rs2941484	8	76520748	rs2943576	-7.29165	-2.26667	2.91918e-10	2.46386e-06	6.27386e-13
HNF4G	rs2941484	8	76520772	rs78408775	1.54267	NA	3.3373e-12	0	1.26776e-13
HNF4G	rs2941484	8	76520827	rs80291100	NA	-2.6159	8.65309e-12	0.000120242	0
HNF4G	rs2941484	8	76521095	rs10086261	-2.71212	-0.747304	2.52583e-10	5.8129e-07	1.17973e-13
HNF4G	rs2941484	8	76521214	rs2941424	-7.43304	-2.97761	0.000343517	4.25977e-06	1.91886e-12
HNF4G	rs2941484	8	76521833	rs2941425	-7.43304	-3.13167	5.98562e-05	0.102874	7.1293e-13
HNF4G	rs2941484	8	76521931	rs1449557	-5.14249	NA	1.40656e-05	0	2.88262e-13
HNF4G	rs2941484	8	76522110	rs2941426	-7.43304	-2.9806	3.24509e-06	4.66495e-05	1.78958e-12
HNF4G	rs2941484	8	76522604	rs76231694	NA	-0.875958	9.49474e-12	5.62344e-07	0
HNF4G	rs2941484	8	76522680	rs6472918	-3.17647	-0.92882	6.86869e-12	0.00204171	1.78639e-13
HNF4G	rs2941484	8	76522848	rs2922793	-7.43304	-3.01791	1.40977e-05	0.114119	1.89057e-12
HNF4G	rs2941484	8	76522950	rs1839333	-7.43304	-3.00746	0.00493867	2.42209e-05	6.51642e-13
HNF4G	rs2941484	8	76523242	rs1449558	-7.43304	-3.01791	2.06206e-06	1.64708e-05	1.12494e-12
HNF4G	rs2941484	8	76523922	rs1913638	-6.69091	-2.87687	3.22752e-11	0.00060457	1
HNF4G	rs2941484	8	76524163	rs57736340	NA	-2.53557	2.02963e-11	2.53299e-06	0
HNF4G	rs2941484	8	76524332	rs34293228	1.4209	1.06661	6.75482e-11	0.199759	1.66409e-12
HNF4G	rs2941484	8	76524363	rs9298259	2.93333	-1.42749	4.22444e-11	3.92618e-06	1.81105e-13
HNF4G	rs2941484	8	76524852	rs2943574	-6.65454	-3.05299	9.67989e-11	9.59788e-05	2.64806e-13
HNF4G	rs2941484	8	76524901	rs2941427	-6.63636	-3.05075	7.8566e-06	9.69696e-05	6.37957e-13
HNF4G	rs2941484	8	76525476	rs77761935	1.4054	1.06661	2.23526e-11	1.46477e-06	2.36681e-13
HNF4G	rs2941484	8	76525574	rs2922794	-6.63636	-2.82576	1.77464e-10	0.000586101	2.37686e-12
HNF4G	rs2941484	8	76525586	rs2941428	-6.29825	-3.06567	9.16606e-10	2.10586e-05	4.29203e-13
HNF4G	rs2941484	8	76527199	rs6997571	-1.13158	-1.78671	3.88391e-06	0.00130358	1.45635e-13
HNF4G	rs2941484	8	76528225	rs74916703	NA	-2.53557	4.09633e-12	1.86424e-06	0
HNF4G	rs2941484	8	76528243	rs2014140	-6.71429	-3.06269	1.61369e-07	6.03358e-06	3.66758e-13
HNF4G	rs2941484	8	76528249	rs76158953	-0.990805	-1.78671	4.14304e-12	0.000151062	1.00135e-13
HNF4G	rs2941484	8	76528334	rs74656380	NA	-2.53557	3.40579e-12	8.17718e-05	0
HNF4G	rs2941484	8	76528335	rs16939113	-2.35632	-1.50405	5.11374e-09	9.54514e-07	7.65288e-14
HNF4G	rs2941484	8	76528378	rs1986210	NA	2.71897	4.59988e-11	0.000244794	0
HNF4G	rs2941484	8	76528706	rs10111330	-3.95586	-1.87702	1.16692e-11	9.61779e-07	7.84868e-13
HNF4G	rs2941484	8	76529059	rs16939114	1.40969	1.01336	1.35663e-11	1.25536e-06	1.0999e-13
HNF4G	rs2941484	8	76529550	rs117330423	NA	2.71897	5.26104e-11	0.000216265	0
HNF4G	rs2941484	8	76529765	rs2941429	-6.30509	-2.56609	8.37416e-11	4.75833e-06	4.32657e-13
HNF4G	rs2941484	8	76529921	rs148235576	1.47619	NA	2.56412e-05	0	4.4735e-13
HNF4G	rs2941484	8	76530996	rs76834785	NA	-2.53557	4.31892e-12	1.81808e-06	0
HNF4G	rs2941484	8	76531703	rs2941430	-6.63626	-3.08671	1.48659e-07	0.199808	6.25282e-13
HNF4G	rs2941484	8	76531881	rs2922774	-6.55357	-2.36323	6.17268e-11	2.19062e-06	6.15077e-13
HNF4G	rs2941484	8	76531997	rs2941431	-6.63626	-3.08671	5.19097e-09	0.000148006	7.84734e-13
HNF4G	rs2941484	8	76532219	rs2941432	-4.98514	-2.43451	2.08299e-11	1.36384e-06	3.78331e-13
HNF4G	rs2941484	8	76532408	rs2941433	-4.64789	NA	6.97757e-10	0	4.02627e-13
HNF4G	rs2941484	8	76532640	rs1839330	-6.30909	-3.0694	1.56521e-10	0.0350365	5.1532e-13
HNF4G	rs2941484	8	76533604	rs7460661	-6.56563	-3.08671	6.25976e-08	6.92325e-06	4.40351e-13
HNF4G	rs2941484	8	76533638	rs113701658	-4.46789	NA	3.87868e-12	0	1.84787e-13
HNF4G	rs2941484	8	76533673	rs188375148	-2.29814	-1.50405	7.77153e-12	7.33731e-07	2.55132e-13
HNF4G	rs2941484	8	76533741	rs13256050	3.04348	-0.771768	4.94442e-11	2.94408e-06	1.68153e-13
HNF4G	rs2941484	8	76538442	rs200942855	3.04348	-0.771768	4.70007e-11	3.01096e-06	2.90198e-13
HNF4G	rs2941484	8	76538833	rs200255906	NA	-0.931043	3.20199e-13	4.50101e-07	0
HNF4G	rs2941484	8	76539154	rs2922771	-4.71021	-2.88986	7.69526e-11	1.0822e-05	1.76624e-13
HNF4G	rs2941484	8	76539171	rs186250208	-2.57917	NA	1.12145e-07	0	1.46981e-13
HNF4G	rs2941484	8	76539216	rs4336586	-2.23905	-1.63011	6.28743e-12	8.99393e-07	1.85097e-13
HNF4G	rs2941484	8	76539228	rs149736151	0.640022	NA	1.56719e-11	0	1.93e-13
HNF4G	rs2941484	8	76539231	rs2922770	-6.67562	-3.1446	8.88998e-09	0.00223103	3.65993e-13
HNF4G	rs2941484	8	76539409	rs2941434	-6.63626	-3.08671	0.00705747	0.00441047	3.56009e-13
HNF4G	rs2941484	8	76539454	rs138862896	NA	2.71897	5.78832e-11	0.000506626	0
HNF4G	rs2941484	8	76540089	rs143198292	1.4054	1.06661	5.84582e-12	1.38742e-06	4.54204e-13
HNF4G	rs2941484	8	76540220	rs2941436	-6.48762	-2.36248	4.13982e-11	1.53833e-05	2.75132e-13
HNF4G	rs2941484	8	76540232	rs117711733	0.915993	NA	3.35734e-12	0	1.05296e-12
HNF4G	rs2941484	8	76540830	rs2922762	-4.46789	NA	6.18579e-12	0	1.69217e-13
HNF4G	rs2941484	8	76540851	rs77496115	1.4054	1.06661	7.51773e-12	1.65504e-06	1.27487e-13
HNF4G	rs2941484	8	76541520	rs7813848	-1.42241	NA	1.21347e-12	0	2.2838e-13
HNF4G	rs2941484	8	76541865	rs2941437	-4.46789	NA	4.49882e-12	0	4.39541e-13
HNF4G	rs2941484	8	76542313	rs55852909	0.915993	NA	2.91707e-11	0	4.10355e-13
HNF4G	rs2941484	8	76542446	rs2922758	-6.71429	-3.0694	7.37335e-08	2.27998e-05	4.51528e-13
HNF4G	rs2941484	8	76542558	rs78904174	-2.83205	NA	4.59215e-12	0	3.94407e-13
HNF4G	rs2941484	8	76542560	rs7818923	-2.88889	-0.910945	1.061e-11	4.83854e-07	6.17158e-13
HNF4G	rs2941484	8	76542602	rs113951200	1.54267	NA	6.54365e-12	0	1.74767e-13
HNF4G	rs2941484	8	76542614	rs59436629	-2.57917	NA	7.04468e-12	0	2.28554e-13
HNF4G	rs2941484	8	76543446	rs79501468	1.54267	NA	2.38599e-12	0	9.54839e-14
HNF4G	rs2941484	8	76543865	rs13268190	3.04348	-0.771768	6.39513e-11	2.73692e-06	2.13871e-13
HNF4G	rs2941484	8	76544012	rs2922757	-6.63626	-3.08671	2.31563e-11	6.02051e-05	3.2539e-13
HNF4G	rs2941484	8	76544161	rs78921849	-2.57917	NA	1.60544e-12	0	1.61939e-13
HNF4G	rs2941484	8	76544217	rs13269140	0.915993	NA	5.10625e-12	0	4.02062e-14
HNF4G	rs2941484	8	76544876	rs114010744	NA	2.71897	5.58659e-11	1.23794e-05	0
HNF4G	rs2941484	8	76544949	rs75190125	1.4054	1.06661	1.00651e-11	1.27491e-06	1.12114e-13
HNF4G	rs2941484	8	76544981	rs113780460	1.41103	NA	4.1283e-12	0	2.29122e-12
HNF4G	rs2941484	8	76545019	rs35748695	0.915993	NA	2.46317e-11	0	5.23598e-13
HNF4G	rs2941484	8	76545115	rs34780606	0.915993	NA	3.60043e-11	0	7.52655e-13
HNF4G	rs2941484	8	76545265	rs149133489	-2.41562	NA	2.14524e-12	0	1.89229e-13
HNF4G	rs2941484	8	76545757	rs12680925	-2.29885	-1.50405	6.84653e-12	7.53147e-07	1.52231e-13
HNF4G	rs2941484	8	76545944	rs117505037	NA	2.71897	8.5524e-11	9.33722e-06	0
HNF4G	rs2941484	8	76545977	rs71529237	0.915993	NA	1.66944e-11	0	5.69929e-13
HNF4G	rs2941484	8	76546164	rs150530476	1.4054	1.06661	3.23886e-11	0.000104979	1.0834e-12
HNF4G	rs2941484	8	76546415	rs117085558	NA	2.71897	4.6699e-11	9.4323e-06	0
HNF4G	rs2941484	8	76546480	rs2941438	-4.46789	NA	1.11588e-10	0	1.93868e-13
HNF4G	rs2941484	8	76546538	rs10090465	-3.11014	-0.768558	4.89337e-12	5.2925e-07	1.76674e-13
HNF4G	rs2941484	8	76546876	rs146197149	1.4054	1.06661	1.07373e-11	1.31372e-06	4.88925e-13
HNF4G	rs2941484	8	76546923	rs4493888	-6.63626	-3.10016	3.34063e-10	8.45008e-05	6.21989e-13
HNF4G	rs2941484	8	76547402	rs191447350	1.4209	1.06661	1.2412e-10	1.3033e-06	1.86893e-12
HNF4G	rs2941484	8	76547496	rs146522741	1.4054	1.06661	1.72053e-12	0.000177578	2.51973e-13
HNF4G	rs2941484	8	76547555	rs12676793	-2.38078	-1.50405	7.86271e-12	7.5402e-07	5.50871e-13
HNF4G	rs2941484	8	76547667	rs200136448	1.4054	1.06661	1.43321e-07	1.27841e-06	1.5102e-13
HNF4G	rs2941484	8	76547708	rs142182969	-2.57917	NA	3.6318e-12	0	1.37381e-13
HNF4G	rs2941484	8	76547883	rs151060200	1.4209	1.06661	8.01233e-11	1.99937e-06	1.57914e-12
HNF4G	rs2941484	8	76547889	rs141014579	1.4209	1.06661	1.43468e-10	0.000111378	1.30476e-12
HNF4G	rs2941484	8	76548027	rs150219823	-1.03823	NA	1.88968e-13	0	6.14859e-14
HNF4G	rs2941484	8	76548184	rs147865632	-4.46789	NA	3.82566e-08	0	2.21582e-13
HNF4G	rs2941484	8	76548527	rs2922759	-6.63626	-3.08671	5.24051e-08	0.00112703	4.05917e-13
HNF4G	rs2941484	8	76548617	rs2922764	-6.63626	-3.08671	0.000651548	4.01941e-05	3.75631e-13
HNF4G	rs2941484	8	76548777	rs2218737	-4.46789	NA	4.45469e-10	0	3.11114e-13
HNF4G	rs2941484	8	76548857	rs2197915	-6.63626	-3.08671	2.3451e-11	0.000541189	2.48814e-12
HNF4G	rs2941484	8	76548925	rs142378373	-2.57917	NA	8.26657e-12	0	1.65314e-13
HNF4G	rs2941484	8	76549181	rs28886988	-3.11014	-0.768558	1.66474e-09	8.66549e-07	1.0732e-13
HNF4G	rs2941484	8	76549265	rs149717972	1.4054	1.06661	6.01368e-12	1.18664e-06	2.59198e-13
HNF4G	rs2941484	8	76549274	rs28859069	-3.95586	-1.87702	6.4929e-12	0.00128096	3.02815e-13
HNF4G	rs2941484	8	76549512	rs2218738	-2.38078	-1.50405	8.53656e-12	7.71753e-07	1.75474e-13
HNF4G	rs2941484	8	76549520	rs7462108	-6.48762	-2.35806	3.45419e-11	2.28803e-06	3.00553e-13
HNF4G	rs2941484	8	76549521	rs553232401	1.54267	NA	3.73073e-12	0	4.19952e-13
HNF4G	rs2941484	8	76549576	rs7462134	-6.63626	-3.08671	0.000165876	0.00687	3.79644e-13
HNF4G	rs2941484	8	76549657	rs2941439	-6.48762	-2.35806	3.11028e-11	2.25703e-06	4.05536e-13
HNF4G	rs2941484	8	76549805	rs145382059	-2.46945	NA	6.26374e-12	0	2.23342e-13
HNF4G	rs2941484	8	76550151	rs56795029	-2.57917	NA	3.8039e-12	0	4.2613e-13
HNF4G	rs2941484	8	76550161	rs2197916	-6.48762	-2.35806	2.91562e-11	2.20501e-06	5.18647e-13
HNF4G	rs2941484	8	76550231	rs138870266	-0.981942	NA	2.73725e-12	0	1.32693e-13
HNF4G	rs2941484	8	76550492	rs34059448	0.915993	NA	2.23749e-11	0	4.28108e-13
HNF4G	rs2941484	8	76550542	rs145952746	NA	0.212811	1.4245e-16	3.11448e-07	0
HNF4G	rs2941484	8	76550646	rs2922782	-6.63626	-3.08671	2.01987e-09	0.00230558	3.10054e-13
HNF4G	rs2941484	8	76550998	rs71529240	1.4209	1.06661	8.90989e-11	0.000248833	1.27576e-12
HNF4G	rs2941484	8	76551460	rs2922788	-4.46789	NA	0.000113445	0	2.12658e-13
HNF4G	rs2941484	8	76552026	rs9886404	-3.11014	-0.910945	7.40421e-12	1.65493e-06	2.47691e-13
HNF4G	rs2941484	8	76552200	rs2941441	-6.63626	-3.08671	6.04925e-09	0.00231289	3.39511e-13
HNF4G	rs2941484	8	76552279	rs76232830	1.4054	1.06661	9.28408e-12	2.2588e-06	4.90441e-13
HNF4G	rs2941484	8	76552491	rs34851721	1.4209	1.06661	4.82618e-11	1.69382e-06	2.06923e-12
HNF4G	rs2941484	8	76553809	rs1449559	-4.50507	-2.83234	1.14348e-11	0.051678	2.55375e-13
HNF4G	rs2941484	8	76554023	rs1584494	-6.63626	-3.08671	8.09185e-11	0.00762259	6.30307e-13
HNF4G	rs2941484	8	76554124	rs4291242	-4.86639	-2.97767	9.6847e-10	2.58061e-05	4.30572e-13
HNF4G	rs2941484	8	76554771	rs75422840	-2.57917	NA	5.96751e-12	0	1.82213e-13
HNF4G	rs2941484	8	76554803	rs2941443	-6.63626	-3.08671	3.47036e-08	0.00572317	7.8029e-13
HNF4G	rs2941484	8	76555581	rs76108740	NA	-2.53557	6.22859e-12	1.75005e-06	0
HNF4G	rs2941484	8	76555824	rs7822447	-2.98795	-0.927291	3.90954e-12	5.97499e-07	2.0685e-13
HNF4G	rs2941484	8	76556041	rs35998708	0.915993	NA	5.85087e-12	0	2.45384e-14
HNF4G	rs2941484	8	76556149	rs35123673	0.915993	NA	1.76592e-12	0	4.35854e-13
HNF4G	rs2941484	8	76556634	rs10109267	-3.11014	-0.768558	4.18666e-12	0.051675	9.65617e-14
HNF4G	rs2941484	8	76558915	rs1449548	-2.63235	-0.71641	4.60981e-12	6.50787e-07	1.41557e-13
HNF4G	rs2941484	8	76559040	rs2941444	-6.67857	-2.98955	3.11247e-07	5.81554e-05	3.31078e-13
HNF4G	rs2941484	8	76559511	rs1839329	-4.51389	NA	7.87343e-12	0	1.73791e-13
HNF4G	rs2941484	8	76560313	rs16939116	1.23276	0.986638	1.08832e-11	3.11228e-05	4.96561e-13
HNF4G	rs2941484	8	76560454	rs2167065	-7.23636	-3.4624	5.6085e-07	0.008796	9.45232e-13
HNF4G	rs2941484	8	76560877	rs16939117	1.18103	0.982603	5.98468e-12	1.67508e-06	2.40035e-13
HNF4G	rs2941484	8	76562046	rs16939118	1.23894	0.989748	8.25353e-12	2.56312e-06	2.89668e-13
HNF4G	rs2941484	8	76562070	rs2922769	-4.56944	NA	1.13625e-11	0	4.0646e-13
HNF4G	rs2941484	8	76562085	rs59694609	NA	-2.53557	6.03086e-12	0.000301493	0
HNF4G	rs2941484	8	76562758	rs73692666	-2.57917	NA	4.41217e-12	0	1.09151e-13
HNF4G	rs2941484	8	76563161	rs16939119	1.10823	0.984467	1.12785e-11	1.64641e-06	1.87215e-13
HNF4G	rs2941484	8	76563322	rs2922768	-6.48762	-2.35806	4.18779e-11	2.7304e-06	2.93194e-13
HNF4G	rs2941484	8	76563685	rs73692668	-0.474209	NA	3.73348e-13	0	1.83057e-17
HNF4G	rs2941484	8	76563711	rs76917298	1.54267	NA	3.51394e-12	0	8.21194e-14
HNF4G	rs2941484	8	76564169	rs2060603	-6.64286	-3.00894	3.704e-06	0.0267826	2.8835e-13
HNF4G	rs2941484	8	76564253	rs16939120	-1.96262	-1.50405	6.99469e-12	7.89887e-07	7.81733e-13
HNF4G	rs2941484	8	76564405	rs2060602	-6.67857	-3.08929	6.68298e-11	0.0148078	3.80601e-13
HNF4G	rs2941484	8	76564608	rs75132935	1.4054	1.06661	1.0271e-10	1.59197e-06	1.92427e-13
HNF4G	rs2941484	8	76564696	rs80285008	NA	1.06661	6.80449e-13	0.000207064	0
HNF4G	rs2941484	8	76564937	rs16939121	-0.536232	-1.6195	5.13661e-12	2.58828e-05	2.38846e-13
HNF4G	rs2941484	8	76565110	rs2922767	-5.2	-2.63738	3.16349e-11	1.64112e-05	3.37524e-13
HNF4G	rs2941484	8	76565378	rs10504594	0.685714	-0.103434	4.95327e-12	1.66198e-06	8.67509e-14
HNF4G	rs2941484	8	76565418	rs2941445	-3.31507	NA	2.14578e-07	0	1.92669e-13
HNF4G	rs2941484	8	76565553	rs2922766	-4.29091	-2.33583	1.46931e-11	1.83977e-06	3.13889e-12
HNF4G	rs2941484	8	76565812	rs1817002	-2.55172	-0.481962	6.45028e-12	7.1403e-07	2.59514e-13
HNF4G	rs2941484	8	76566151	rs1375643	-1.5	NA	3.66872e-06	0	1.21182e-13
HNF4G	rs2941484	8	76566256	rs1530746	0.311404	-0.048801	6.25512e-12	0	1.37155e-13
HNF4G	rs2941484	8	76566265	rs77999531	0.630535	NA	2.10796e-11	0	1.36127e-15
HNF4G	rs2941484	8	76566273	rs117477753	0.630535	NA	3.59654e-13	0	1.16605e-12
HNF4G	rs2941484	8	76566346	rs116868132	0.630535	NA	1.50673e-14	0	1.34334e-13
HNF4G	rs2941484	8	76566366	rs72661938	-1.18961	-0.712974	2.90575e-11	3.84732e-07	4.6322e-13
HNF4G	rs2941484	8	76566906	rs117624172	0.630535	NA	2.13337e-11	0	4.99021e-14
HNF4G	rs2941484	8	76566911	rs117907263	0.630535	NA	3.45589e-12	0	4.24122e-14
HNF4G	rs2941484	8	76566925	rs554119436	0.630535	NA	3.90007e-12	0	9.89453e-16
HNF4G	rs2941484	8	76566927	rs572259928	0.630535	NA	1.80528e-11	0	5.48962e-13
HNF4G	rs2941484	8	76566945	rs117052165	0.630535	NA	2.02799e-11	0	3.05059e-14
HNF4G	rs2941484	8	76566953	rs79864116	0.630535	NA	3.31495e-13	0	1.00106e-12
HNF4G	rs2941484	8	76566968	rs16939122	-0.103398	0.375671	8.07071e-12	7.62692e-07	0
HNF4G	rs2941484	8	76567070	rs16939123	0.453638	-0.007023	9.14731e-14	0	2.59111e-13
HNF4G	rs2941484	8	76567144	rs147594991	0.630535	NA	2.23069e-11	0	1.06573e-12
HNF4G	rs2941484	8	76567586	rs73337359	-1.27958	-1.93413	2.7026e-12	1.46254e-06	1.18877e-13
HNF4G	rs2941484	8	76567902	rs555176643	-1.14384	NA	9.60336e-12	0	6.06313e-13
HNF4G	rs2941484	8	76567906	rs144240520	-0.936667	-0.427602	9.69036e-12	5.03761e-07	8.37521e-13
HNF4G	rs2941484	8	76567908	rs2941446	-3.86555	-2.35986	2.47701e-11	0.00179966	4.25556e-13
HNF4G	rs2941484	8	76567928	rs112256663	NA	-0.205768	7.74542e-28	4.81458e-07	0
HNF4G	rs2941484	8	76568246	rs10092033	-2.66234	-0.712974	8.17137e-12	6.03592e-07	6.42284e-13
HNF4G	rs2941484	8	76568349	rs10092241	-1.18961	-0.712974	2.26548e-11	5.35604e-07	8.48798e-13
HNF4G	rs2941484	8	76568441	rs143606565	0.679879	NA	1.94997e-12	0	1.52697e-13
HNF4G	rs2941484	8	76569119	rs10216637	-0.593502	-1.01628	2.28282e-12	2.86997e-05	2.88613e-13
HNF4G	rs2941484	8	76569217	rs113573537	1.73483	NA	2.76744e-11	0	1.49234e-13
HNF4G	rs2941484	8	76569269	rs117275879	0.630535	NA	4.13343e-12	0	4.94462e-13
HNF4G	rs2941484	8	76569842	rs7815096	-0.066667	-1.01628	1.09674e-11	5.19927e-07	0
HNF4G	rs2941484	8	76570128	rs117982511	0.630535	NA	4.30068e-11	0	4.90031e-13
HNF4G	rs2941484	8	76570511	rs1449547	-2.11009	-0.712974	6.32468e-12	5.39952e-07	3.34932e-13
HNF4G	rs2941484	8	76570956	rs16939124	-0.549451	-1.01628	3.10042e-12	0.000136191	1.99068e-13
HNF4G	rs2941484	8	76571560	rs7824221	0.026667	-1.01628	3.86885e-11	5.70369e-07	0
HNF4G	rs2941484	8	76571880	rs16939125	0.354978	-0.067562	3.25787e-12	2.04412e-06	2.08874e-15
HNF4G	rs2941484	8	76571902	rs77647030	NA	-2.38487	1.33296e-11	1.50169e-06	0
HNF4G	rs2941484	8	76572127	rs12115018	1.46629	NA	2.07415e-12	0	2.86748e-13
HNF4G	rs2941484	8	76572453	rs16939126	0.026667	-1.01628	3.34737e-13	4.01728e-07	0
HNF4G	rs2941484	8	76572628	rs10111375	-0.593502	-1.01628	3.60125e-12	4.9318e-07	5.35792e-13
HNF4G	rs2941484	8	76572730	rs1375642	-1.26191	-0.108911	7.34964e-12	1.04648e-06	9.36719e-13
HNF4G	rs2941484	8	76573297	rs189122484	0.437539	NA	3.52396e-13	0	9.25203e-14
HNF4G	rs2941484	8	76573486	rs7004221	-1.37146	-1.05767	0.00705747	7.03351e-07	2.1757e-13
HNF4G	rs2941484	8	76573643	rs2060600	-3.39655	-0.729242	7.25249e-11	1.40046e-06	5.13962e-13
HNF4G	rs2941484	8	76573707	rs76759705	-0.238841	0.375671	3.492e-13	7.46214e-07	4.81676e-18
HNF4G	rs2941484	8	76573711	rs2922763	-4.48333	-2.04519	1.1578e-10	0.000641207	1.70966e-12
HNF4G	rs2941484	8	76573834	rs16939127	-1.02817	-0.945672	1.11152e-11	6.23913e-07	9.68485e-14
HNF4G	rs2941484	8	76573860	rs10156227	-0.786517	-0.978337	9.33164e-12	5.52725e-07	1.6901e-13
HNF4G	rs2941484	8	76574274	rs7835381	0.56338	-0.761071	3.92889e-12	1.36383e-06	1.83482e-13
HNF4G	rs2941484	8	76574338	rs16939128	0.563877	-0.037006	4.57904e-15	1.44966e-06	2.4997e-16
HNF4G	rs2941484	8	76574505	rs118072210	1.39386	NA	2.71215e-12	0	7.02305e-14
HNF4G	rs2941484	8	76574577	rs16939129	0.453638	-0.1455	1.50821e-13	7.79303e-07	1.08347e-12
HNF4G	rs2941484	8	76576055	rs10504595	-0.212389	0.375671	1.92925e-12	4.48603e-07	1.60475e-17
HNF4G	rs2941484	8	76576630	rs116960696	-1.73741	NA	3.31974e-12	0	2.62721e-13
HNF4G	rs2941484	8	76576709	rs151007403	-1.44565	-0.103361	7.71335e-12	1.1682e-07	4.14315e-13
HNF4G	rs2941484	8	76576719	rs139664141	0.453638	-0.1455	2.71909e-20	2.77586e-07	1.09541e-16
HNF4G	rs2941484	8	76576809	rs146714154	0.630535	NA	1.32063e-14	0	1.44657e-12
HNF4G	rs2941484	8	76576913	rs78778122	4.34976	2.10764	1.12624e-10	2.12225e-05	1.57328e-12
HNF4G	rs2941484	8	76577623	rs143633056	1.73483	NA	3.95958e-12	0	5.56683e-13
HNF4G	rs2941484	8	76577655	rs112321946	1.73483	NA	1.40183e-11	0	2.19358e-13
HNF4G	rs2941484	8	76577762	rs117254742	0.630535	NA	2.133e-11	0	2.26511e-14
HNF4G	rs2941484	8	76577831	rs148167071	0.630535	NA	7.52667e-12	0	1.00102e-13
HNF4G	rs2941484	8	76577887	rs7828206	1.73483	NA	2.54215e-12	0	8.27208e-14
HNF4G	rs2941484	8	76577991	rs7828609	1.73483	NA	1.29398e-12	0	1.57058e-13
HNF4G	rs2941484	8	76578014	rs7828369	-0.650814	-1.04868	8.70283e-12	5.18536e-07	7.27041e-14
HNF4G	rs2941484	8	76578079	rs181367684	0.630535	NA	8.92379e-15	0	9.15414e-14
HNF4G	rs2941484	8	76578093	rs7828776	-0.075499	-1.04868	2.31091e-12	4.90715e-07	0
HNF4G	rs2941484	8	76578101	rs113730089	-2.68717	-0.818881	9.68951e-12	4.44908e-07	3.50412e-13
HNF4G	rs2941484	8	76578219	rs7828671	-0.075499	-1.04868	9.62892e-12	6.02327e-07	1.43652e-18
HNF4G	rs2941484	8	76578230	rs139071578	NA	-1.59189	4.23977e-12	5.56835e-07	0
HNF4G	rs2941484	8	76578385	rs7829221	-0.075499	-1.04868	2.67399e-11	5.96645e-07	0
HNF4G	rs2941484	8	76578809	rs10086213	1.26902	-0.704895	2.45011e-12	0.000172098	2.89575e-14
HNF4G	rs2941484	8	76578975	rs57388632	-1.44565	-0.103361	3.65705e-12	4.98311e-08	1.22268e-13
HNF4G	rs2941484	8	76579052	rs7833566	-0.707865	-1.01058	3.70211e-12	5.58661e-07	2.64772e-13
HNF4G	rs2941484	8	76579075	rs7833577	2.18065	NA	5.40763e-07	0	3.10706e-13
HNF4G	rs2941484	8	76579182	rs7833730	-0.075499	-1.04868	5.36084e-13	4.87724e-07	0
HNF4G	rs2941484	8	76580010	rs7008656	-0.650814	-1.04868	7.15197e-12	4.33222e-07	3.00734e-13
HNF4G	rs2941484	8	76580284	rs74451714	NA	0.705778	8.94494e-13	3.83106e-07	0
HNF4G	rs2941484	8	76580308	rs77871348	NA	-1.08803	1.50483e-12	4.565e-07	0
HNF4G	rs2941484	8	76580495	rs9298260	-0.650814	-1.04868	7.83178e-12	5.30257e-07	4.02531e-13
HNF4G	rs2941484	8	76580774	rs9298261	3.19643	0.736626	7.87178e-10	1.54847e-06	5.14377e-12
HNF4G	rs2941484	8	76581118	rs12334449	-0.650814	-1.04868	5.28707e-12	3.55322e-05	3.39796e-14
HNF4G	rs2941484	8	76581240	rs67756727	4.23607	2.10764	5.5789e-11	1.52099e-06	1.79023e-12
HNF4G	rs2941484	8	76581331	rs76029531	1.73483	NA	2.91874e-12	0	1.20685e-13
HNF4G	rs2941484	8	76581431	rs28650225	-0.075499	-1.04868	4.86105e-13	0.000515443	7.91858e-27
HNF4G	rs2941484	8	76581500	rs7812808	3.16071	0.702467	9.99716e-06	9.23755e-07	2.35313e-13
HNF4G	rs2941484	8	76581515	rs118113921	0.630535	NA	2.55261e-13	0	1.48902e-13
HNF4G	rs2941484	8	76581873	rs118020594	0.630535	NA	4.85906e-12	0	1.11153e-14
HNF4G	rs2941484	8	76582246	rs10098814	-0.650814	-1.04868	2.23501e-12	3.97209e-07	1.69064e-13
HNF4G	rs2941484	8	76582707	rs117180923	0.630535	NA	5.00292e-11	0	3.39168e-15
HNF4G	rs2941484	8	76582876	rs12334575	-0.075499	-1.04868	4.27023e-12	4.3451e-07	0
HNF4G	rs2941484	8	76583168	rs78233108	0.048939	0.375671	3.97958e-16	5.8486e-07	0
HNF4G	rs2941484	8	76583575	rs7822402	2.9888	0.729596	2.30345e-11	1.22301e-06	3.24995e-13
HNF4G	rs2941484	8	76584062	rs9643696	-0.04	-1.02585	1.11209e-11	5.22701e-07	0
HNF4G	rs2941484	8	76584702	rs79055966	0.630535	NA	4.08623e-11	0	3.66832e-13
HNF4G	rs2941484	8	76584858	rs7827798	2.86297	0.721661	2.03786e-11	6.00816e-07	2.26372e-13
HNF4G	rs2941484	8	76584886	rs1449546	3.07143	0.625156	1.32336e-11	4.80985e-07	2.95789e-13
HNF4G	rs2941484	8	76584978	rs80322571	1.73483	NA	5.35578e-12	0	2.37526e-13
HNF4G	rs2941484	8	76585002	rs56115131	-0.075499	-1.04868	1.10733e-11	4.28504e-07	6.46549e-16
HNF4G	rs2941484	8	76585033	rs112261116	1.73483	NA	1.45447e-12	0	1.12415e-13
HNF4G	rs2941484	8	76585044	rs117566910	0.630535	NA	1.92135e-11	0	9.34756e-13
HNF4G	rs2941484	8	76585292	rs12545437	4.23607	2.08747	1.21074e-10	1.33676e-06	7.40931e-13
HNF4G	rs2941484	8	76585927	rs6984997	-0.650814	-1.04868	8.80969e-12	4.73873e-07	5.81399e-13
HNF4G	rs2941484	8	76585991	rs73337397	-1.44565	-0.103361	7.72611e-12	4.97743e-07	2.05537e-13
HNF4G	rs2941484	8	76586021	rs7002991	-0.075499	-1.04868	3.68995e-12	5.1937e-07	4.85898e-14
HNF4G	rs2941484	8	76586117	rs7003540	1.73483	NA	4.10139e-12	0	2.05704e-13
HNF4G	rs2941484	8	76586690	rs6989953	1.73483	NA	1.35198e-11	0	1.47301e-13
HNF4G	rs2941484	8	76586807	rs10090094	-2.25009	-0.584781	5.67174e-12	4.31387e-07	2.27253e-13
HNF4G	rs2941484	8	76586808	rs10089901	-2.25009	-0.584781	3.86221e-11	3.39887e-07	2.36639e-13
HNF4G	rs2941484	8	76586866	rs10090008	-0.650814	-1.04868	7.49026e-12	6.95968e-07	2.94194e-14
HNF4G	rs2941484	8	76587309	rs28360882	-0.650814	-1.04868	2.62258e-12	3.08532e-06	2.24674e-14
HNF4G	rs2941484	8	76587374	rs28592728	-0.650814	-1.04868	4.76638e-12	4.3644e-07	4.97736e-12
HNF4G	rs2941484	8	76587879	rs724437	0.544248	-0.06016	4.46899e-13	6.86849e-08	1.98763e-14
HNF4G	rs2941484	8	76587911	rs724436	4.26667	2.05856	2.27405e-10	0.000266622	1.79722e-12
HNF4G	rs2941484	8	76588178	rs66983327	4.30884	2.10764	1.8127e-11	1.56561e-06	4.51274e-13
HNF4G	rs2941484	8	76588202	rs72661950	0.453638	-0.1455	1.756e-12	3.57039e-07	3.42341e-14
HNF4G	rs2941484	8	76588551	rs6990197	-0.808989	-1.03173	4.36198e-12	5.4823e-07	4.23974e-15
HNF4G	rs2941484	8	76588769	rs1449545	-1.48333	-0.103361	4.80379e-12	1.80366e-07	3.38686e-14
HNF4G	rs2941484	8	76588995	rs4639486	2.86297	0.727354	1.95486e-11	6.97584e-07	3.18516e-13
HNF4G	rs2941484	8	76589258	rs55661119	0.453638	-0.1455	9.31827e-17	2.49594e-08	2.33105e-13
HNF4G	rs2941484	8	76589642	rs7015632	2.86297	0.735831	2.90231e-11	7.22878e-07	2.2978e-13
HNF4G	rs2941484	8	76589790	rs138563699	2.00454	NA	1.39225e-11	0	1.27942e-12
HNF4G	rs2941484	8	76590205	rs6996367	-0.898876	-1.02997	4.55938e-12	4.12871e-07	2.36385e-13
HNF4G	rs2941484	8	76590381	rs10096438	-0.88764	-1.03055	6.31219e-13	4.4249e-07	2.94969e-14
HNF4G	rs2941484	8	76590712	rs9657108	-2.68717	-0.818881	7.93503e-07	5.36816e-07	5.65135e-13
HNF4G	rs2941484	8	76591252	rs12235100	-0.030769	-0.767317	1.01404e-12	4.22857e-07	0
HNF4G	rs2941484	8	76591782	rs116870204	0.630535	NA	3.91374e-11	0	9.41484e-13
HNF4G	rs2941484	8	76591835	rs117327969	0.630535	NA	2.19604e-11	0	4.85377e-14
HNF4G	rs2941484	8	76591880	rs1449544	3.01852	1.33506	1.49362e-10	0.00540977	1.65272e-12
HNF4G	rs2941484	8	76591987	rs1449543	2.94857	1.39583	2.19629e-05	0.00105282	1.38936e-12
HNF4G	rs2941484	8	76592021	rs28505086	-0.075499	-1.04868	1.10815e-12	5.78744e-07	0
HNF4G	rs2941484	8	76592398	rs117917885	0.630535	NA	4.50685e-12	0	8.38239e-13
HNF4G	rs2941484	8	76592881	rs7012060	3.03571	0.686567	2.08119e-11	1.77289e-06	2.98705e-13
HNF4G	rs2941484	8	76593040	rs13438936	-0.053333	-1.06808	1.15306e-11	8.05569e-07	1.34003e-21
HNF4G	rs2941484	8	76593059	rs117220209	-0.863191	NA	4.98784e-12	0	2.34384e-13
HNF4G	rs2941484	8	76593297	rs117863948	NA	-1.59189	7.46556e-12	2.20516e-05	0
HNF4G	rs2941484	8	76593339	rs12675524	4.23607	2.10764	1.12833e-08	5.49495e-05	2.29738e-12
HNF4G	rs2941484	8	76593645	rs185430347	NA	0.172984	1.08938e-27	4.54557e-07	0
HNF4G	rs2941484	8	76595289	rs2044742	-1.82153	-0.510927	7.52514e-12	5.84565e-07	1.4693e-13
HNF4G	rs2941484	8	76595295	rs2044741	-1.82153	-0.510927	3.799e-11	4.08824e-07	3.2988e-13
HNF4G	rs2941484	8	76595411	rs111769537	1.73483	NA	2.90572e-12	0	2.03223e-13
HNF4G	rs2941484	8	76595850	rs117530974	0.630535	NA	8.95831e-14	0	9.52607e-13
HNF4G	rs2941484	8	76595945	rs6990077	-0.040738	-0.718733	1.89058e-13	5.85948e-07	0
HNF4G	rs2941484	8	76596580	rs7015170	-0.426667	-0.760388	1.43378e-13	3.83687e-07	1.09536e-13
HNF4G	rs2941484	8	76596637	rs7015185	-0.652778	-0.75	4.20954e-12	5.91336e-07	1.92428e-13
HNF4G	rs2941484	8	76596668	rs117245805	0.630535	NA	1.39419e-14	0	1.69107e-15
HNF4G	rs2941484	8	76597078	rs10108833	-0.38961	-0.718733	2.36938e-15	5.73872e-07	3.11473e-13
HNF4G	rs2941484	8	76597170	rs10109235	-2.68717	-0.818881	1.46382e-11	3.73202e-07	3.53243e-13
HNF4G	rs2941484	8	76597287	rs1375641	-0.499757	-0.718733	4.4668e-12	4.25843e-07	1.02218e-14
HNF4G	rs2941484	8	76597335	rs1823372	2.89286	0.725952	2.35208e-11	0.000108257	1.98174e-12
HNF4G	rs2941484	8	76597538	rs1375640	-1.82153	-0.510927	1.11729e-11	6.33543e-07	1.71437e-13
HNF4G	rs2941484	8	76597620	rs117747715	0.630535	NA	2.55846e-11	0	8.99191e-14
HNF4G	rs2941484	8	76597662	rs1375639	-0.061538	-0.773546	5.40993e-13	4.83247e-07	0
HNF4G	rs2941484	8	76597685	rs7009939	1.04478	-0.610797	2.12504e-12	9.71955e-07	2.5226e-14
HNF4G	rs2941484	8	76597739	rs117649458	0.630535	NA	6.38484e-11	0	3.49352e-16
HNF4G	rs2941484	8	76597787	rs7839208	-0.499757	-0.726124	4.46628e-13	6.65011e-07	3.57739e-13
HNF4G	rs2941484	8	76598206	rs7839828	0	-0.762465	8.76781e-12	4.92958e-07	0
HNF4G	rs2941484	8	76598346	rs10092128	-0.015385	-0.752078	1.38718e-12	6.46656e-07	0
HNF4G	rs2941484	8	76598853	rs4377937	-0.625	-0.763158	5.88183e-13	5.93713e-07	3.66024e-14
HNF4G	rs2941484	8	76598877	rs116950522	0.630535	NA	2.39855e-11	0	1.55051e-12
HNF4G	rs2941484	8	76598878	rs117123998	0.630535	NA	4.64515e-12	0	7.18101e-13
HNF4G	rs2941484	8	76599051	rs117582723	0.630535	NA	2.00104e-11	0	3.87095e-13
HNF4G	rs2941484	8	76599285	rs10096089	-0.499757	-0.718733	1.00306e-11	7.98332e-07	9.46398e-14
HNF4G	rs2941484	8	76599332	rs10096192	-0.092308	-0.763158	9.00393e-13	4.30102e-07	5.30449e-27
HNF4G	rs2941484	8	76599489	rs117579211	NA	-1.59189	2.3918e-12	6.07967e-07	0
HNF4G	rs2941484	8	76599555	rs111969948	1.73483	NA	3.75928e-12	0	4.01818e-13
HNF4G	rs2941484	8	76599558	rs59917512	-1.44565	-1.53889	5.71882e-12	5.37906e-07	1.50168e-13
HNF4G	rs2941484	8	76599610	rs113375652	-0.499757	-0.718733	3.78883e-15	5.50021e-07	2.10475e-13
HNF4G	rs2941484	8	76599796	rs72661958	-0.499757	-0.718733	2.65993e-12	4.36052e-07	1.40259e-13
HNF4G	rs2941484	8	76599968	rs16939130	-0.076923	-0.763158	1.78102e-13	6.58095e-07	0
HNF4G	rs2941484	8	76600271	rs117613625	0.630535	NA	1.53654e-16	0	2.55643e-13
HNF4G	rs2941484	8	76600419	rs7004189	-0.015385	-0.803488	3.096e-11	3.52701e-07	0
HNF4G	rs2941484	8	76600846	rs16939131	NA	-1.26293	1.13777e-12	3.10762e-05	0
HNF4G	rs2941484	8	76600994	rs28533835	-0.499757	-0.718733	4.77908e-12	9.73167e-05	2.10783e-13
HNF4G	rs2941484	8	76601268	rs16939132	-0.555556	-0.762465	2.84989e-12	4.4813e-07	5.88642e-14
HNF4G	rs2941484	8	76601448	rs10104441	-0.625	-0.762465	3.05651e-12	4.16288e-07	1.72108e-15
HNF4G	rs2941484	8	76601482	rs117772929	0.630535	NA	1.73209e-14	0	6.74936e-13
HNF4G	rs2941484	8	76602089	rs113164301	-0.040738	-0.718733	2.43504e-13	4.65521e-07	0
HNF4G	rs2941484	8	76602325	rs7825445	-0.499757	-0.718733	9.1355e-12	5.36647e-07	9.45062e-15
HNF4G	rs2941484	8	76602427	rs7825209	-0.030769	-0.762465	2.24727e-12	5.01095e-07	0
HNF4G	rs2941484	8	76602473	rs7828817	-0.499757	-0.718733	7.98908e-12	5.64928e-07	3.59156e-13
HNF4G	rs2941484	8	76602611	rs28573796	1.85276	NA	4.09112e-12	0	9.84691e-14
HNF4G	rs2941484	8	76603595	rs117584890	0.630535	NA	1.09014e-12	0	5.1303e-13
HNF4G	rs2941484	8	76603899	rs7834222	-0.625	-0.762465	8.30484e-13	3.2225e-06	5.32604e-14
HNF4G	rs2941484	8	76604231	rs6472928	-0.499757	-0.718733	6.32993e-13	4.55e-07	3.33609e-14
HNF4G	rs2941484	8	76604525	rs7009244	-0.499757	-0.718733	3.09571e-12	0.000271565	2.42714e-16
HNF4G	rs2941484	8	76604696	rs72661959	0.453638	-0.1455	2.33788e-12	1.47343e-07	3.90066e-15
HNF4G	rs2941484	8	76605083	rs967902	2.93213	0.706688	3.19169e-11	1.00565e-06	5.40073e-13
HNF4G	rs2941484	8	76606910	rs9987253	-0.040738	-0.718733	2.22621e-11	5.37996e-07	0
HNF4G	rs2941484	8	76606927	rs9987244	-0.040738	-0.718733	4.75827e-11	4.39231e-07	0
HNF4G	rs2941484	8	76607968	rs1449542	4.15	2.07709	6.12535e-11	1.64577e-06	1.92635e-12
HNF4G	rs2941484	8	76607969	rs9298262	-0.499757	-0.718733	6.90553e-08	7.24485e-07	1.1315e-13
HNF4G	rs2941484	8	76608174	rs16939133	0.048939	0.375671	4.43197e-13	3.67728e-07	0
HNF4G	rs2941484	8	76608407	rs2588790	4.15	2.07042	6.16851e-11	1.40516e-06	9.62287e-13
HNF4G	rs2941484	8	76609523	rs78455112	-1.9664	-0.103361	7.22565e-11	2.36616e-07	1.04083e-13
HNF4G	rs2941484	8	76609619	rs76043487	0.048939	0.375671	2.01526e-16	5.35105e-07	0
HNF4G	rs2941484	8	76609889	rs6990517	-0.499757	-0.718733	5.46126e-12	4.52743e-07	2.33351e-15
HNF4G	rs2941484	8	76610179	rs118072573	0.630535	NA	2.70298e-11	0	7.07355e-17
HNF4G	rs2941484	8	76610357	rs10090685	-2.68717	-0.818881	2.76754e-12	4.28457e-07	7.77346e-13
HNF4G	rs2941484	8	76610467	rs2383960	-1.44565	-1.53889	2.3685e-12	6.2301e-07	1.12676e-13
HNF4G	rs2941484	8	76610527	rs10093630	-0.015385	-0.76662	3.1085e-12	4.08384e-07	0
HNF4G	rs2941484	8	76610570	rs118061334	NA	-1.59189	2.69512e-12	0.000606822	0
HNF4G	rs2941484	8	76610677	rs116957676	0.630535	NA	3.49653e-15	0	4.8598e-13
HNF4G	rs2941484	8	76610785	rs28430355	-0.499757	-0.718733	2.6176e-12	4.51103e-07	3.65175e-13
HNF4G	rs2941484	8	76611126	rs112564738	1.73483	NA	4.18661e-12	0	2.86777e-13
HNF4G	rs2941484	8	76611181	rs60878530	-1.44565	-1.53889	4.83603e-12	6.27172e-07	5.64611e-14
HNF4G	rs2941484	8	76611401	rs58494441	-1.44565	-1.53889	6.92539e-12	5.35948e-07	2.76131e-13
HNF4G	rs2941484	8	76611687	rs112144321	1.73483	NA	4.08646e-12	0	4.5015e-13
HNF4G	rs2941484	8	76612021	rs28456119	-0.499757	-0.718733	7.26301e-12	5.49323e-07	2.244e-14
HNF4G	rs2941484	8	76612106	rs28385538	-0.499757	-0.718733	3.14513e-14	5.73952e-07	2.49725e-15
HNF4G	rs2941484	8	76612698	rs1449540	2.92857	0.671303	1.90374e-11	6.16156e-07	8.05868e-13
HNF4G	rs2941484	8	76613331	rs41375849	-0.040738	-0.718733	1.87485e-13	7.60266e-07	0
HNF4G	rs2941484	8	76614130	rs188042734	NA	-0.187402	5.69973e-11	2.74926e-07	0
HNF4G	rs2941484	8	76614270	rs118031727	0.630535	NA	3.92545e-13	0	4.8632e-16
HNF4G	rs2941484	8	76614353	rs10106633	-0.499757	-0.718733	1.61211e-13	5.91274e-07	2.58141e-13
HNF4G	rs2941484	8	76614428	rs10106663	-0.499757	-0.718733	2.03452e-12	3.13061e-06	3.54358e-13
HNF4G	rs2941484	8	76614576	rs10109831	-1.82153	-0.510927	1.04809e-11	5.1343e-07	1.13234e-13
HNF4G	rs2941484	8	76614690	rs4316129	1.73483	NA	2.00006e-12	0	9.47416e-14
HNF4G	rs2941484	8	76614840	rs561752949	1.73483	NA	2.82929e-12	0	8.80267e-14
HNF4G	rs2941484	8	76614891	rs4581025	1.73483	NA	1.02286e-11	0	1.39908e-13
HNF4G	rs2941484	8	76614958	rs4321976	-0.040738	-0.718733	1.6685e-12	5.34006e-07	0
A1CF	rs10994856	10	52528750	rs144066234	-4.73705	NA	4.84516e-05	0	0.000139319
A1CF	rs10994856	10	52529055	rs61858583	4.5404	0.039444	8.81553e-05	0.00114714	0.000172847
A1CF	rs10994856	10	52529985	rs201365023	4.01842	-0.47933	9.99833e-05	0.00290663	0.000178309
A1CF	rs10994856	10	52530089	rs199539232	4.01842	-0.47933	0.000173443	0.00300877	0.000182828
A1CF	rs10994856	10	52530301	rs59871007	-0.497116	0.516194	0.000115623	0.00294495	0.000193274
A1CF	rs10994856	10	52530673	rs10994390	3.7963	-0.407106	0.000229949	0.00279875	0.000153644
A1CF	rs10994856	10	52530819	rs10994392	3.85185	-0.366667	8.8244e-05	0.00297977	0.000223332
A1CF	rs10994856	10	52531048	rs10761511	4.10526	-0.760585	7.87357e-05	0.00344383	0.000162721
A1CF	rs10994856	10	52531192	rs10761512	4.16418	-0.934751	0.000193056	0.00386671	0.000157068
A1CF	rs10994856	10	52531309	rs10761513	4.10526	-0.760585	8.46322e-05	0.00336089	0.00012696
A1CF	rs10994856	10	52531997	rs2813219	3.25784	-0.651351	9.48395e-05	0.00325693	0.00012541
A1CF	rs10994856	10	52532076	rs185564274	0.160991	NA	2.60463e-06	0	2.42515e-09
A1CF	rs10994856	10	52532242	rs199958286	3.58787	-0.799993	8.75173e-05	0.00345725	0.00224648
A1CF	rs10994856	10	52532490	rs61858587	-0.365389	-0.052787	3.07345e-05	0.00271968	3.57829e-05
A1CF	rs10994856	10	52532653	rs143136536	2.97631	-0.20858	4.68426e-05	0.00216471	0.00239835
A1CF	rs10994856	10	52532661	rs10994403	0.909693	-0.103627	3.61884e-05	0.0035862	0.000112681
A1CF	rs10994856	10	52532719	rs141848344	3.38148	-0.405603	5.90312e-05	0.00271906	0.000164972
A1CF	rs10994856	10	52532753	rs146281816	3.88239	-0.304807	6.90422e-05	0.00275807	0.000203394
A1CF	rs10994856	10	52533028	rs79988016	4.01842	-0.45503	9.53765e-05	0.00305641	0.000224698
A1CF	rs10994856	10	52533064	rs61858588	4.55045	0.039444	8.4871e-05	0.00281355	0.000136318
A1CF	rs10994856	10	52533645	rs200113242	3.84042	-0.698078	6.70297e-05	0.00354376	0.000137556
A1CF	rs10994856	10	52533865	rs61858589	-0.488339	-0.870573	6.13868e-05	0.00362972	0.000142451
A1CF	rs10994856	10	52533892	rs61858590	4.10526	-0.760585	7.22924e-05	0.00340854	0.00011795
A1CF	rs10994856	10	52534413	rs56097228	4.01842	-0.45503	0.000120209	0.00289783	0.000206933
A1CF	rs10994856	10	52534566	rs200242932	NA	-0.05194	0	0.00250886	0
A1CF	rs10994856	10	52534627	rs201538874	-0.263461	0.888775	3.39169e-05	0.00392053	3.50106e-06
A1CF	rs10994856	10	52535157	rs202213130	-0.365389	-0.028533	4.26527e-05	0.00226049	7.74278e-06
A1CF	rs10994856	10	52536772	rs72634647	4.55045	0.039444	9.23357e-05	0.00205213	0.000623059
A1CF	rs10994856	10	52537198	rs79459801	-0.24029	0.888775	6.09622e-05	0.00375436	0.000197437
A1CF	rs10994856	10	52537261	rs140692154	-0.365389	-0.028533	4.33719e-05	0.00346245	8.30873e-07
A1CF	rs10994856	10	52537575	rs200679745	-0.263461	0.888775	2.90394e-05	0.0037578	2.95227e-05
A1CF	rs10994856	10	52537904	rs10994418	1.09524	NA	0.000105961	0	0.000110133
A1CF	rs10994856	10	52538065	rs77448232	-4.73705	NA	4.63336e-05	0	0.000162415
A1CF	rs10994856	10	52538136	rs4463799	4.01842	-0.581103	0.000106243	0.00314284	0.000214478
A1CF	rs10994856	10	52538204	rs4434945	4.60341	0.039444	8.55972e-05	0.00113078	0.000252691
A1CF	rs10994856	10	52538205	rs2820843	4.60341	0.039444	9.40812e-05	0.00342041	0.00016752
A1CF	rs10994856	10	52538673	rs7083147	-0.544643	0.894569	0.000108273	0.0039399	5.12978e-05
A1CF	rs10994856	10	52538741	rs10821798	-0.03096	-0.028533	0	0.00188269	0
A1CF	rs10994856	10	52538850	rs187634134	NA	0.888775	8.55416e-05	0.00377998	0
A1CF	rs10994856	10	52539004	rs199959893	4.01842	-0.425459	9.3461e-05	0.00296437	0.000195127
A1CF	rs10994856	10	52539062	rs201076167	4.01842	-0.507316	0.000107279	0.00286596	0.00211338
A1CF	rs10994856	10	52539704	rs201967288	3.97191	-0.368289	7.54484e-05	0.00271002	0.000163593
A1CF	rs10994856	10	52539819	rs2820846	3.7963	-0.405948	8.2195e-05	0.00274206	0.000171078
A1CF	rs10994856	10	52539943	rs61858598	4.01842	-0.507316	0.00011602	0.00318184	0.000223621
A1CF	rs10994856	10	52540136	rs4935001	3.96638	0.129817	0.000204877	0.00250383	0.000224484
A1CF	rs10994856	10	52540173	rs182644168	-0.263461	0.888775	8.9785e-05	0.00356612	9.14612e-06
A1CF	rs10994856	10	52540260	rs4935002	3.54035	0.114399	0.000232665	0.00248197	0.000391261
A1CF	rs10994856	10	52540268	rs4935189	2.79335	NA	4.83224e-05	0	0.000202485
A1CF	rs10994856	10	52540304	rs4935003	2.79335	NA	0.000218735	0	0.000288227
A1CF	rs10994856	10	52540389	rs141199818	-0.365389	-0.060301	2.9248e-05	0.00204973	0.000232298
A1CF	rs10994856	10	52540669	rs199583562	4.22667	0.020394	0.00011838	0.000108726	0.000185657
A1CF	rs10994856	10	52541059	rs12356166	3.90741	-0.403717	9.34115e-05	0.00291386	0.000173869
A1CF	rs10994856	10	52541213	rs12356181	4.01842	-0.507316	0.00010173	0.00281953	0.00024093
A1CF	rs10994856	10	52541440	rs61858621	4.01842	-0.507316	8.84218e-05	0.00294303	0.00634519
A1CF	rs10994856	10	52541488	rs138914707	4.01842	-0.47933	9.50302e-05	0.00280293	0.000235446
A1CF	rs10994856	10	52542335	rs112723206	-0.263461	0.888775	3.53303e-05	0.003788	3.453e-06
A1CF	rs10994856	10	52542368	rs56236148	4.48216	-0.181351	0.000108758	0.00241811	0.000196063
A1CF	rs10994856	10	52542390	rs10994433	4.01842	-0.507316	0.000115314	0.00291756	0.000233564
A1CF	rs10994856	10	52542404	rs61026458	-0.365389	-0.028533	3.68327e-05	0.00253912	9.17806e-05
A1CF	rs10994856	10	52542458	rs10994434	4.01842	-0.507316	0.000109302	0.00281226	0.000195539
A1CF	rs10994856	10	52542515	rs57010766	NA	-0.19614	0.000202906	0.00276773	0
A1CF	rs10994856	10	52543161	rs201797643	NA	0.501847	2.30487e-06	0.00304293	0
A1CF	rs10994856	10	52543354	rs200983446	-0.263461	0.888775	4.52233e-05	0.00377621	3.16614e-05
A1CF	rs10994856	10	52543528	rs35187643	-0.488339	-0.870573	4.94349e-05	0.00364379	0.000172936
A1CF	rs10994856	10	52543768	rs7393978	3.69236	-0.508957	6.79955e-05	0.00299243	0.011948
A1CF	rs10994856	10	52543778	rs7393152	3.69236	-0.536947	6.22094e-05	0.0032603	0.000311304
A1CF	rs10994856	10	52543804	rs7394036	3.69236	-0.508957	8.75156e-05	0.00291934	0.00387338
A1CF	rs10994856	10	52543814	rs7393979	4.0313	NA	0.000103902	0	0.000258703
A1CF	rs10994856	10	52543928	rs117682102	4.01842	-0.519466	9.5717e-05	0.00295432	0.000238833
A1CF	rs10994856	10	52544025	rs145492846	0.102249	0.888775	6.40923e-05	0.00389238	7.56208e-07
A1CF	rs10994856	10	52544033	rs10821810	3.89005	-0.445578	8.87507e-05	0.00286192	0.000176819
A1CF	rs10994856	10	52544393	rs140518530	4.01842	-0.507316	9.85523e-05	0.00297002	0.000222401
A1CF	rs10994856	10	52544605	rs10994456	NA	-0.05194	0	0.00310708	0
A1CF	rs10994856	10	52544660	rs138906355	4.01842	-0.507316	9.09681e-05	0.00296598	0.000226386
A1CF	rs10994856	10	52544805	rs116901271	4.01842	-0.47933	0.0001011	0.00314099	0.000227299
A1CF	rs10994856	10	52544875	rs77297383	4.55045	0.039444	8.5553e-05	0.00157638	0.000175107
A1CF	rs10994856	10	52545146	rs77140617	-0.497116	0.516194	7.96795e-05	0.00297536	0.000298485
A1CF	rs10994856	10	52545384	rs4537711	3.98921	-0.384067	8.12953e-05	0.00278822	0.000162725
A1CF	rs10994856	10	52545615	rs148311289	-0.365389	-0.028533	4.05356e-06	0.00545094	0.00132972
A1CF	rs10994856	10	52545691	rs7474723	4.01842	-0.507316	9.90386e-05	0.00293977	0.00018538
A1CF	rs10994856	10	52545928	rs7475186	4.01842	-0.507316	8.9557e-05	0.00314536	0.00021315
A1CF	rs10994856	10	52545977	rs144562459	-0.263461	0.888775	4.89656e-05	0.00380006	0.000300491
A1CF	rs10994856	10	52546108	rs200267600	NA	0.501847	1.61117e-05	0.0028824	0
A1CF	rs10994856	10	52546188	rs116817078	-0.365389	-0.028533	3.6648e-05	0.0034454	0.000221271
A1CF	rs10994856	10	52546308	rs7475247	4.01842	-0.507316	0.00047632	0.00303075	0.000237096
A1CF	rs10994856	10	52546689	rs7074887	4.55045	0.039444	8.91377e-05	0.00192618	0.000171581
A1CF	rs10994856	10	52547032	rs11599329	-2.78714	NA	6.7393e-05	0	0.00127835
A1CF	rs10994856	10	52547409	rs61856568	-0.365389	-0.028533	4.44341e-05	0.00110209	3.5427e-05
A1CF	rs10994856	10	52547505	rs4935006	4.01842	-0.507316	9.79096e-05	0.00313174	0.000221071
A1CF	rs10994856	10	52547708	rs4935190	4.55045	0.039444	0.000118553	0.00604275	0.000233071
A1CF	rs10994856	10	52548005	rs111565520	-0.419974	0.888775	9.74341e-05	0.00575074	7.91493e-05
A1CF	rs10994856	10	52548308	rs10761546	-0.497116	0.516194	8.58725e-05	0.00426818	0.000298378
A1CF	rs10994856	10	52548883	rs76667726	-0.837081	NA	0.000193342	0	0.000215662
A1CF	rs10994856	10	52548946	rs79773502	-0.263461	0.888775	0.000137029	0.00664704	0.000418377
A1CF	rs10994856	10	52549777	rs10761548	3.73214	-0.39777	6.6201e-05	0.00290628	0.000134004
A1CF	rs10994856	10	52550014	rs10821825	3.72222	-0.398513	0.0002753	0.00303676	0.000128709
A1CF	rs10994856	10	52550158	rs10821826	4.55045	0.039444	9.36513e-05	0.00313797	0.000160217
A1CF	rs10994856	10	52550450	rs75060000	NA	0.213167	6.05032e-06	0.00273941	0
A1CF	rs10994856	10	52550560	rs4617537	4.01842	-0.252136	0.000118172	0.00421046	0.000324866
A1CF	rs10994856	10	52551385	rs12357484	-0.365389	-0.047332	4.09826e-05	0.00174188	2.59774e-06
A1CF	rs10994856	10	52551922	rs4466777	4.55045	0.039444	0.000104052	0.00195151	0.000187927
A1CF	rs10994856	10	52552420	rs10740041	4.55045	0.039444	0.000109096	0.00208501	0.000203084
A1CF	rs10994856	10	52553099	rs4935007	4.01842	-0.488218	9.72568e-05	0.00284378	0.000228427
A1CF	rs10994856	10	52553393	rs78765430	NA	0.558396	4.96987e-05	0.00295418	0
A1CF	rs10994856	10	52554057	rs10994489	-0.842105	0.293462	6.48209e-05	0.00280568	0.00028946
A1CF	rs10994856	10	52554343	rs76820804	-0.263461	0.888775	3.08223e-05	0.0037915	0.000474504
A1CF	rs10994856	10	52554416	rs12358745	-0.807018	0.291976	7.55968e-05	0.00264425	0.000313961
A1CF	rs10994856	10	52554469	rs10994492	3.90741	-0.375465	6.69115e-05	0.00286389	0.000158741
A1CF	rs10994856	10	52554938	rs4550168	4.01842	-0.488218	9.85453e-05	0.00301876	0.000209268
A1CF	rs10994856	10	52555076	rs146218291	-0.837081	NA	8.62075e-05	0	0.000386741
A1CF	rs10994856	10	52555732	rs7913937	3.87037	-0.368773	0.000152251	0.00468718	0.00128082
A1CF	rs10994856	10	52555928	rs7917358	4.01842	-0.488218	0.00010299	0.00301377	0.000212004
A1CF	rs10994856	10	52555992	rs118008183	-1.02521	NA	8.46662e-05	0	0.000204563
A1CF	rs10994856	10	52557224	rs4935191	3.92593	-0.36803	8.02144e-05	0.00283038	0.000196274
A1CF	rs10994856	10	52557298	rs10994504	-0.497116	0.497316	0.000160392	0.00293096	0.000196985
A1CF	rs10994856	10	52558252	rs4935192	3.94444	-0.366543	9.82708e-05	0.002936	0.000173918
A1CF	rs10994856	10	52558492	rs7895606	3.92593	-0.405948	8.55122e-05	0.00286471	0.000193459
A1CF	rs10994856	10	52559116	rs12780124	-0.365389	-0.047332	9.89856e-07	0.00253678	0.000345012
A1CF	rs10994856	10	52559634	rs10994507	-0.336283	0.763913	8.17639e-05	0.00340712	8.16202e-05
A1CF	rs10994856	10	52559843	rs7084132	4.64557	0.039444	7.94399e-05	0.00412209	0.0016442
A1CF	rs10994856	10	52560476	rs75907017	NA	0.558396	3.69787e-05	0.00298361	0
A1CF	rs10994856	10	52560557	rs6479731	4.63291	0.039444	9.21203e-05	0.000662343	0.000201533
A1CF	rs10994856	10	52561803	rs74352101	-0.263461	0.888775	6.58413e-05	0.00378768	8.89321e-06
A1CF	rs10994856	10	52561829	rs7072584	4.55045	0.039444	0.000104049	0.00195906	0.000129397
A1CF	rs10994856	10	52561919	rs12571156	NA	0.828551	1.14195e-05	0.00389734	0
A1CF	rs10994856	10	52563051	rs4282939	-0.365389	-0.047332	9.90528e-05	0.00266981	0.000117736
A1CF	rs10994856	10	52563196	rs16751	4.25926	-0.473606	0.000136341	0.00286162	0.000339827
A1CF	rs10994856	10	52564421	rs4619096	4.81013	0.039444	7.52271e-05	0.00238587	0.000164551
A1CF	rs10994856	10	52564768	rs74874346	-0.263461	0.888775	4.08044e-05	0.00386868	1.34426e-05
A1CF	rs10994856	10	52565940	rs4078160	4.96202	0.039444	0.000232742	0.00914988	0.000739218
A1CF	rs10994856	10	52566057	rs10821846	4.2963	-0.499628	0.000219894	0.0050809	0.000397657
A1CF	rs10994856	10	52566594	rs34190540	NA	-0.138709	8.9557e-07	0.00378901	0
A1CF	rs10994856	10	52566975	rs4382847	4.88608	NA	0.000151788	0	0.000296377
A1CF	rs10994856	10	52567865	rs10740043	4.55045	0.039444	0.000438656	0.00740715	0.000291724
A1CF	rs10994856	10	52568616	rs4256922	4.89873	0.039444	0.000138777	0.0064472	0.000288433
A1CF	rs10994856	10	52568998	rs4531415	4.01842	-0.488218	0.00018482	0.00516942	0.000240963
A1CF	rs10994856	10	52569637	rs10994563	-0.66129	NA	0.00017932	0	0.000268104
A1CF	rs10994856	10	52570098	rs7089428	4.01842	-0.536865	0.000181034	0.00548624	0.000746222
A1CF	rs10994856	10	52570115	rs10508933	-0.709677	0.05878	0.000255667	0.00661387	0.000123445
A1CF	rs10994856	10	52570217	rs75414883	-0.263461	0.888775	0.000128851	0.00663235	4.70063e-06
A1CF	rs10994856	10	52570241	rs10821854	4.25926	-0.516729	0.000260599	0.00524101	0.000390738
A1CF	rs10994856	10	52571245	rs4347324	-0.639344	0.070632	0.000101224	0.00197148	3.51817e-05
A1CF	rs10994856	10	52571502	rs4245007	4.775	NA	0.000117887	0	0.000473249
A1CF	rs10994856	10	52571924	rs4460764	-0.639344	0.087054	0.000121938	0.00530106	0.00037975
A1CF	rs10994856	10	52572509	rs78326741	-0.324881	0.888775	0.000100286	0.00368812	1.24689e-06
A1CF	rs10994856	10	52572653	rs10821859	4.27778	-0.542007	0.000166377	0.00299576	0.000782179
A1CF	rs10994856	10	52573698	rs41274048	-0.263461	0.888775	7.32247e-05	0.00664647	2.56279e-05
A1CF	rs10994856	10	52574010	rs150084317	-1.02521	NA	0.000100661	0	0.000269544
A1CF	rs10994856	10	52574073	rs11598887	-0.639344	0.133285	3.84904e-05	0.00261481	0.000411364
A1CF	rs10994856	10	52574645	rs76472011	NA	0.702076	2.80968e-05	0.00309926	0
A1CF	rs10994856	10	52576068	rs4245008	4.65	0.039444	0.00014115	0.00233141	0.000155181
A1CF	rs10994856	10	52576430	rs16909463	-0.415929	0.822506	6.42739e-05	0.00365906	8.59339e-06
A1CF	rs10994856	10	52576488	rs4268458	4.24074	-0.544981	0.000167786	0.00322991	0.00218307
A1CF	rs10994856	10	52576542	rs140047387	NA	-0.05194	0	0.00139362	0
A1CF	rs10994856	10	52576873	rs10994585	-0.365389	-0.047332	0.000214241	0.00213598	0.00131602
A1CF	rs10994856	10	52577815	rs4245009	4.05263	-0.599257	0.000248817	0.00304101	0.00021845
A1CF	rs10994856	10	52578112	rs12783029	-0.757576	0.147407	5.44501e-05	0.00231591	0.0005427
A1CF	rs10994856	10	52578738	rs11815391	-6.85075	-0.329915	0.00229441	0.00283272	0.00221019
A1CF	rs10994856	10	52579052	rs10994600	4.04852	-0.554807	0.000109282	0.00312808	0.000154579
A1CF	rs10994856	10	52581892	rs12413118	2.19658	NA	0.000108611	0	0.000337749
A1CF	rs10994856	10	52583043	rs4935193	NA	-0.294195	1.64579e-06	0.00425346	0
A1CF	rs10994856	10	52584110	rs10821871	-6.6087	-0.085455	0.00146626	0.00404103	0.00360192
A1CF	rs10994856	10	52586670	rs147561357	-0.871601	NA	0.000118793	0	0.000254184
A1CF	rs10994856	10	52589291	rs12780322	-2.53676	NA	3.47765e-05	0	0.00011019
A1CF	rs10994856	10	52590462	rs117743100	NA	-0.587112	0.000180404	0.00505614	0
A1CF	rs10994856	10	52590566	rs34899345	-0.009439	-1.15	0.000101992	0.00860747	0
A1CF	rs10994856	10	52590636	rs147220817	NA	-0.601281	0.000105273	0.00524278	0
A1CF	rs10994856	10	52591065	rs76952068	NA	-0.715552	2.63974e-05	0.00586096	0
A1CF	rs10994856	10	52591486	rs149129397	0.062069	NA	1.48205e-12	0	0
A1CF	rs10994856	10	52591647	rs35182775	-6.51311	-0.669459	0.00339745	0.00432153	0.0109388
A1CF	rs10994856	10	52592254	rs72787049	-0.227176	0.869378	0.00148192	0.0047351	0.000137854
A1CF	rs10994856	10	52593770	rs16909866	1.89535	1.15232	0.000144692	0.00869282	0.000220581
A1CF	rs10994856	10	52594847	rs17591401	-0.094595	-1.31364	0.000461755	0.0105192	2.71017e-07
A1CF	rs10994856	10	52595115	rs7913408	4.75439	-0.727672	0.000429929	0.00567703	0.000429494
A1CF	rs10994856	10	52596473	rs188761966	-2.14661	NA	4.86166e-05	0	0.000112122
A1CF	rs10994856	10	52596555	rs28621957	-6.46089	-0.669459	0.000418213	0.00318632	0.000388668
A1CF	rs10994856	10	52603242	rs10821876	4.30357	-0.176077	4.38587e-05	0.0019518	0.000113061
A1CF	rs10994856	10	52603659	rs10821877	-5.86667	NA	0.000253253	0	0.000270654
A1CF	rs10994856	10	52604479	rs34862725	-0.009439	-1.15	0.000204472	0.0048895	0
A1CF	rs10994856	10	52606488	rs7068127	4.25	-0.76392	0.000505381	0.00617765	0.000247478
A1CF	rs10994856	10	52608657	rs4935194	4.5	-0.174591	8.62033e-05	0.00287776	0.000149471
A1CF	rs10994856	10	52609008	rs12570156	1.42869	0.488017	5.78582e-05	0.00305857	9.12419e-05
A1CF	rs10994856	10	52609319	rs76641556	NA	0.869378	4.40526e-05	0.00374958	0
A1CF	rs10994856	10	52609914	rs12776639	-0.009439	-1.081	0.000252689	0.00792011	0
A1CF	rs10994856	10	52612101	rs10994720	-7.07353	-0.870665	0.0190259	0.00710783	0.00738985
A1CF	rs10994856	10	52612662	rs12769066	1.36066	0.558278	8.8492e-05	0.00545974	6.90287e-05
A1CF	rs10994856	10	52613960	rs141265043	NA	-0.601281	2.54375e-05	0.00565602	0
A1CF	rs10994856	10	52614189	rs10994731	-6.03448	NA	0.00021455	0	0.000399914
A1CF	rs10994856	10	52615022	rs12414527	1.95294	1.14054	0.000204118	0.00886187	0.000181329
A1CF	rs10994856	10	52615040	rs35754806	-2.56612	NA	6.82796e-05	0	0.00016419
A1CF	rs10994856	10	52615270	rs4459236	1.36066	0.574074	5.41125e-05	0.00550973	6.94945e-05
A1CF	rs10994856	10	52616047	rs16910313	1.36066	0.560505	0.00013531	0.00819125	0.000196066
A1CF	rs10994856	10	52616223	rs10821887	4.41071	-0.16419	0.000135648	0.00781734	0.000244586
A1CF	rs10994856	10	52616269	rs10821888	4.5	-0.187082	0.000181824	0.00769072	0.00259683
A1CF	rs10994856	10	52616922	rs4567398	-6.10345	NA	0.000288591	0	0.000450239
A1CF	rs10994856	10	52621752	rs12768968	-6.13699	NA	0.000116788	0	0.000256327
A1CF	rs10994856	10	52623585	rs72787057	0.048277	-1.081	0.000191071	0.00801769	0
A1CF	rs10994856	10	52623586	rs72787059	0.048277	-1.081	0.00035057	0.00802599	4.06786e-13
A1CF	rs10994856	10	52624295	rs78223605	-0.871601	NA	0.00029596	0	8.68467e-05
A1CF	rs10994856	10	52625270	rs16910442	1.91765	1.12601	0.000144525	0.00884629	0.000170452
A1CF	rs10994856	10	52625847	rs72787061	-0.097143	0.869378	0.00044024	0.0065503	1.00813e-13
A1CF	rs10994856	10	52627572	rs17500631	-0.054054	-1.30126	0.000618208	0.0104699	3.24575e-13
A1CF	rs10994856	10	52629572	rs16910492	1.82353	1.12739	0.000182164	0.00859496	0.000163759
A1CF	rs10994856	10	52630185	rs12768916	-5.1017	0.731055	0.000321556	0.0059503	0.000456448
A1CF	rs10994856	10	52630425	rs11591939	-4.9661	0.716086	0.000153432	0.00585652	0.000172827
A1CF	rs10994856	10	52633459	rs4317935	1.35	-0.128889	0.000139958	0.00683655	0.000214343
A1CF	rs10994856	10	52634821	rs61856593	-0.19145	-1.37689	0.000803485	0.0166446	1.95724e-10
A1CF	rs10994856	10	52635240	rs17591964	-0.152778	-1.38103	0.00121425	0.0172973	4.13145e-08
A1CF	rs10994856	10	52637925	rs61856594	-0.290947	-0.367051	0.00366677	0.00484393	0.0118113
A1CF	rs10994856	10	52638933	rs6479768	0.421053	1.38063	0.000652279	0.0114862	0.000845317
A1CF	rs10994856	10	52639346	rs79245743	-0.616403	NA	0.000228516	0	0.000739563
A1CF	rs10994856	10	52639657	rs17500776	-0.290947	-0.410718	0.00308849	0.00518313	6.88221e-05
A1CF	rs10994856	10	52640789	rs145970807	2.54283	NA	0.000228946	0	0.00050878
A1CF	rs10994856	10	52641199	rs10508934	-0.222222	-1.39336	0.00137411	0.00584818	5.10357e-06
A1CF	rs10994856	10	52642384	rs17500846	-0.55	-0.27994	0.00461538	0.00703045	0.00196603
A1CF	rs10994856	10	52642500	rs10994838	4.42105	-0.131285	0.000183726	0.00633256	0.000397497
A1CF	rs10994856	10	52643038	rs17592117	-6.25	NA	0.000575139	0	0.00103335
A1CF	rs10994856	10	52643078	rs7075575	0.45	0.279441	0.0197916	0.00711879	0.0266043
A1CF	rs10994856	10	52643179	rs12244405	-0.616667	-0.290773	0.0121563	0.003628	0.0884071
A1CF	rs10994856	10	52643221	rs6479769	0.542373	0.283433	0.0299208	0.00385296	0.145583
A1CF	rs10994856	10	52644319	rs12254249	-0.583333	-0.280299	0.0219036	0.00353578	0.169527
A1CF	rs10994856	10	52645248	rs10994856	-7.34722	-1.03571	0.558641	0.00587648	0.73732
A1CF	rs10994856	10	52645424	rs10994860	-7.21918	-1.02848	0.232562	0.00560375	0.197335
A1CF	rs10994856	10	52646093	rs10821905	-7.31507	-1.05187	0.183262	0.0116655	0.0504097
A1CF	rs10994856	10	52646344	rs3808919	5.94545	0.851664	0.00361063	0.0101585	0.0101284
A1CF	rs10994856	10	52647131	rs12778548	-0.250814	-0.367051	0.0037949	0.00422598	0.00762218
A1CF	rs10994856	10	52647247	rs7077633	6.047	0.789386	0.00309323	0.00514744	0.00702085
A1CF	rs10994856	10	52647544	rs116890398	0.179615	NA	2.00424e-06	0	3.5969e-06
A1CF	rs10994856	10	52648027	rs12783070	-0.616667	-0.30697	0.00762757	0.00472588	0.0106822
A1CF	rs10994856	10	52648454	rs10821907	-6.81372	-0.985642	0.00275884	0.00426249	0.00239707
A1CF	rs10994856	10	52649193	rs10761587	6.84615	0.451953	0.0112903	0.00279578	0.0202525
A1CF	rs10994856	10	52649771	rs4290173	-5.93103	0.475697	0.000465118	0.00276843	0.000752986
A1CF	rs10994856	10	52650502	rs7918123	4.26316	0.826805	0.0156357	0.00653802	0.0179575
A1CF	rs10994856	10	52652260	rs112847862	NA	-0.958969	5.13263e-05	0.00726649	0
A1CF	rs10994856	10	52652974	rs78305084	NA	-0.553447	0.000116412	0.00832226	0
A1CF	rs10994856	10	52655506	rs34376384	-5.36992	0.868056	0.000220777	0.00365525	0.000287273
A1CF	rs10994856	10	52656094	rs10994913	-4.63601	0.868056	0.000148938	0.00361701	0.000135228
A1CF	rs10994856	10	52659456	rs61856602	-1.28541	-1.49651	0.00781699	0.00748399	0.00584414
A1CF	rs10994856	10	52662634	rs7916653	-4.97826	1.5192	0.00263168	0.00788626	0.000517478
A1CF	rs10994856	10	52663798	rs75610882	NA	-0.958969	3.28375e-05	0.0037705	0
A1CF	rs10994856	10	52665780	rs113672123	NA	-0.958969	6.98857e-05	0.00415866	0
A1CF	rs10994856	10	52665797	rs10821927	-4.63601	0.57903	9.17945e-05	0.00298034	0.000144727
A1CF	rs10994856	10	52665865	rs10994957	0.640963	NA	3.11658e-05	0	0.00196936
A1CF	rs10994856	10	52668647	rs78497599	NA	-0.958969	8.96157e-05	0.00400494	0
A1CF	rs10994856	10	52668912	rs76153470	NA	-0.958969	4.74106e-05	0.00405376	0
A1CF	rs10994856	10	52672655	rs12360458	-4.52507	1.33196	0.000406925	0.0061218	0.000227159
A1CF	rs10994856	10	52672889	rs12217285	3.34006	-0.590529	0.00066691	0.00300317	0.00169601
A1CF	rs10994856	10	52673324	rs1995938	4.26311	-0.868056	0.000202954	0.00382133	0.000168559
A1CF	rs10994856	10	52673528	rs75724707	NA	-0.580502	2.49205e-05	0.00288673	0
A1CF	rs10994856	10	52675605	rs4935201	NA	0.538689	7.12234e-05	0.00299591	0
A1CF	rs10994856	10	52675714	rs969983	NA	-0.578667	5.2374e-06	0.00298959	0
A1CF	rs10994856	10	52676458	rs61856604	-1.29255	-1.6834	0.00789378	0.00957742	0.00508665
A1CF	rs10994856	10	52677102	rs58466581	NA	-0.509334	0.000111388	0.00299564	0
A1CF	rs10994856	10	52677988	rs16911081	NA	-0.509334	1.17888e-05	0.0028467	0
A1CF	rs10994856	10	52678031	rs10761599	NA	0.498336	4.43541e-05	0.00283441	0
A1CF	rs10994856	10	52678706	rs78266522	NA	-0.509334	1.73747e-06	0.00286733	0
A1CF	rs10994856	10	52679867	rs1546501	NA	-0.499525	5.85256e-05	0.00287147	0
A1CF	rs10994856	10	52681585	rs10995011	-4.62766	1.46066	0.000931711	0.00737604	0.000271163
A1CF	rs10994856	10	52681662	rs10490968	NA	-0.509334	8.9569e-05	0.00275861	0
A1CF	rs10994856	10	52682131	rs78855556	NA	-1.13197	5.96838e-05	0.00477298	0
A1CF	rs10994856	10	52682442	rs113737173	NA	-1.13197	4.83517e-05	0.00477012	0
A1CF	rs10994856	10	52683788	rs57032255	NA	-0.509334	3.47532e-05	0.00292139	0
A1CF	rs10994856	10	52684600	rs10821947	4.22581	0.7632	0.00942623	0.00343724	0.0183449
A1CF	rs10994856	10	52685197	rs2339624	-4.62037	1.47971	0.000500066	0.00742138	0.000464751
A1CF	rs10994856	10	52685263	rs4935202	NA	-0.509334	5.51832e-05	0.00301702	0
A1CF	rs10994856	10	52686004	rs4245013	NA	-0.509334	6.91146e-05	0.00295953	0
A1CF	rs10994856	10	52686413	rs4245014	NA	-0.634794	6.29411e-05	0.00310123	0
A1CF	rs10994856	10	52686624	rs4245015	NA	-0.509334	0.000127688	0.00286225	0
A1CF	rs10994856	10	52686908	rs965279	NA	0.509334	4.90403e-07	0.00280853	0
A1CF	rs10994856	10	52687557	rs56833786	NA	-0.509334	4.88956e-05	0.00296668	0
A1CF	rs10994856	10	52688098	rs2339623	NA	0.509334	7.7534e-05	0.00307735	0
A1CF	rs10994856	10	52688100	rs79844438	NA	-0.509334	1.66265e-05	0.00276446	0
A1CF	rs10994856	10	52688177	rs2339622	NA	0.509334	3.78541e-05	0.00295136	0
A1CF	rs10994856	10	52688209	rs41443450	NA	-0.509334	5.99954e-05	0.00292445	0
A1CF	rs10994856	10	52689642	rs2339621	NA	0.509334	1.85327e-05	0.00306871	0
A1CF	rs10994856	10	52690184	rs4935203	4.83496	-0.322918	0.000146383	0.00263032	0.000253066
A1CF	rs10994856	10	52691497	rs10821959	NA	0.476149	9.14722e-05	0.00288097	0
A1CF	rs10994856	10	52691752	rs16911265	NA	-0.475716	1.45722e-05	0.00296159	0
A1CF	rs10994856	10	52692495	rs16911302	NA	-0.471384	7.57096e-07	0.00282805	0
A1CF	rs10994856	10	52692662	rs16911310	NA	-0.620991	5.85817e-05	0.00316514	0
A1CF	rs10994856	10	52693426	rs10821961	4.01754	0.734933	0.0017993	0.00328012	0.00359235
A1CF	rs10994856	10	52694250	rs79094838	NA	-0.471384	3.92311e-05	0.00265156	0
A1CF	rs10994856	10	52694780	rs57702734	NA	-0.471384	4.4828e-05	0.00278064	0
A1CF	rs10994856	10	52695099	rs2339618	NA	-0.471384	1.48836e-06	0.0028501	0
A1CF	rs10994856	10	52695568	rs201564462	NA	0.027709	1.96042e-12	0.00275218	0
A1CF	rs10994856	10	52696542	rs12260129	NA	-0.477243	1.95044e-05	0.00285356	0
A1CF	rs10994856	10	52696552	rs74572072	-0.719796	NA	8.33636e-05	0	0.00017764
A1CF	rs10994856	10	52698086	rs10761612	3.96667	0.880982	0.00313356	0.00375461	0.0104225
A1CF	rs10994856	10	52698117	rs10761613	NA	0.471384	2.86814e-06	0.00287188	0
A1CF	rs10994856	10	52698678	rs12264398	NA	-0.471384	0.00013152	0.00290302	0
A1CF	rs10994856	10	52698740	rs12264409	NA	-0.471384	1.57695e-06	0.00264268	0
SLC16A9	rs1171617	10	61344196	rs11006589	-0.03865	1.54975	2.15626e-06	0.00392333	0
SLC16A9	rs1171617	10	61344545	rs11006590	0.035088	-0.860741	2.22804e-05	0.00180218	0
SLC16A9	rs1171617	10	61344734	rs117939745	-1.42633	NA	8.99703e-07	0	5.22143e-06
SLC16A9	rs1171617	10	61345102	rs11592742	-2.05195	-0.839985	1.61846e-05	0.0019536	0.000113064
SLC16A9	rs1171617	10	61345299	rs4265548	-0.144088	-0.889264	1.8944e-05	0.00186278	2.55312e-24
SLC16A9	rs1171617	10	61345350	rs10458677	-0.03865	1.54975	0.0104841	0.00394004	0
SLC16A9	rs1171617	10	61345562	rs11006591	-0.668005	NA	3.22929e-08	0	2.23312e-08
SLC16A9	rs1171617	10	61345802	rs17774253	-0.778846	NA	0.000101313	0	1.43056e-06
SLC16A9	rs1171617	10	61346166	rs12570492	-0.526316	1.36579	1.39893e-06	0.00296647	2.57051e-09
SLC16A9	rs1171617	10	61346182	rs16913790	-2.01299	-1.02248	7.33156e-06	0.00198562	3.19989e-05
SLC16A9	rs1171617	10	61346377	rs7907910	1.38793	NA	1.0396e-05	0	2.64844e-05
SLC16A9	rs1171617	10	61346502	rs7908064	0.939394	0.457189	9.09204e-06	0.00145094	0.000233484
SLC16A9	rs1171617	10	61346794	rs7911814	NA	0.341788	3.84133e-06	0.00124803	0
SLC16A9	rs1171617	10	61346942	rs1909637	NA	0.452734	1.88672e-06	0.0013471	0
SLC16A9	rs1171617	10	61347537	rs11598299	1.2963	-0.294424	2.259e-08	0.00139367	4.91574e-08
SLC16A9	rs1171617	10	61348241	rs12218834	0.225051	1.54975	0.000232355	0.00387247	3.07645e-08
SLC16A9	rs1171617	10	61348257	rs1909636	1.12371	0.344601	5.56971e-05	0.00119398	0.000149842
SLC16A9	rs1171617	10	61348548	rs11006592	1.28352	1.13834	2.31718e-05	0.00164908	0.000149784
SLC16A9	rs1171617	10	61348650	rs57834926	1.63792	NA	4.60902e-06	0	7.05754e-05
SLC16A9	rs1171617	10	61348668	rs1909635	1.28741	-0.332272	0.000777138	0.000773816	1.05951e-05
SLC16A9	rs1171617	10	61348695	rs10763611	1.09191	0.344601	1.18586e-06	0.000920762	0.00178411
SLC16A9	rs1171617	10	61349275	rs41307571	NA	-0.476945	1.48192e-05	0.000904437	0
SLC16A9	rs1171617	10	61349383	rs10826323	0.781698	-0.332272	2.3547e-06	0.000878769	8.08364e-05
SLC16A9	rs1171617	10	61349666	rs34473910	-0.668005	NA	1.8601e-06	0	6.4764e-06
SLC16A9	rs1171617	10	61349713	rs11006593	1.07177	1.54975	5.8916e-06	0.00256005	6.21694e-07
SLC16A9	rs1171617	10	61349935	rs1909634	1.13461	0.344601	0.000161496	0.000897528	1.32615e-06
SLC16A9	rs1171617	10	61350004	rs1909633	1.63792	NA	5.7761e-07	0	1.72399e-05
SLC16A9	rs1171617	10	61350037	rs884665	0.605758	-0.407728	2.82745e-06	0.000989395	2.88415e-07
SLC16A9	rs1171617	10	61350189	rs12765683	-0.599302	NA	7.22022e-07	0	3.50156e-06
SLC16A9	rs1171617	10	61350192	rs7087413	2.25352	1.59543	4.75246e-05	0.00275956	0.000943485
SLC16A9	rs1171617	10	61350208	rs75747417	NA	-0.476945	6.5152e-09	0.000903402	0
SLC16A9	rs1171617	10	61350665	rs1909632	-2.12736	-0.810752	1.15619e-05	0.00108791	2.71175e-05
SLC16A9	rs1171617	10	61350939	rs78223517	-0.124102	NA	8.73835e-17	0	2.1187e-29
SLC16A9	rs1171617	10	61351196	rs1909631	1.17526	0.47119	3.3874e-06	0.00100933	6.82365e-09
SLC16A9	rs1171617	10	61351504	rs1909630	1.63792	NA	1.12388e-05	0	0.000129094
SLC16A9	rs1171617	10	61351538	rs116401779	NA	-0.476945	5.93184e-09	0.00145486	0
SLC16A9	rs1171617	10	61351597	rs1909629	NA	0.341788	1.53501e-07	0.0013806	0
SLC16A9	rs1171617	10	61351667	rs74663570	NA	-0.476945	1.09585e-05	0.00139528	0
SLC16A9	rs1171617	10	61352670	rs80326647	NA	-0.476945	2.81021e-07	0.00142838	0
SLC16A9	rs1171617	10	61352680	rs1909628	1.63792	NA	9.69189e-06	0	1.64482e-05
SLC16A9	rs1171617	10	61352800	rs1909627	NA	0.341788	4.54955e-12	0.00184273	0
SLC16A9	rs1171617	10	61352869	rs79032383	NA	-0.476945	6.83275e-11	0.00145798	0
SLC16A9	rs1171617	10	61352984	rs1909626	NA	0.406659	8.1252e-09	0.00149458	0
SLC16A9	rs1171617	10	61353075	rs1909625	0.917395	0.608378	1.27189e-08	0.00157767	6.85866e-06
SLC16A9	rs1171617	10	61353186	rs75952271	NA	-0.476945	4.81556e-09	0.00131627	0
SLC16A9	rs1171617	10	61353375	rs55957619	0.781698	-0.332272	1.32435e-05	0.00130972	1.86333e-05
SLC16A9	rs1171617	10	61353877	rs4948233	-0.991876	-0.851001	3.7502e-06	0.00173583	0.000194647
SLC16A9	rs1171617	10	61353974	rs57212902	NA	-0.476945	7.27494e-10	0.00120113	0
SLC16A9	rs1171617	10	61354446	rs6481469	1.25773	0.731584	5.61238e-06	0.00158065	0.000105157
SLC16A9	rs1171617	10	61354836	rs9919360	NA	-0.476945	4.41311e-09	0.000842031	0
SLC16A9	rs1171617	10	61355002	rs9919457	NA	-0.476945	9.27287e-09	0.00139893	0
SLC16A9	rs1171617	10	61355090	rs12217745	1.07177	1.47382	5.51925e-05	0.00403029	1.75864e-05
SLC16A9	rs1171617	10	61355139	rs9919458	NA	-0.476945	7.566e-07	0.00147363	0
SLC16A9	rs1171617	10	61355789	rs4245583	-0.906897	-0.829079	8.42606e-07	0.00162363	1.93585e-07
SLC16A9	rs1171617	10	61355845	rs4948340	1.09191	0.344601	8.70158e-05	0.00131138	2.44434e-05
SLC16A9	rs1171617	10	61356013	rs7909725	NA	0.341788	2.83914e-07	0.000995175	0
SLC16A9	rs1171617	10	61356089	rs4421701	0.917395	0.608378	2.07246e-06	0.00108166	1.5769e-05
SLC16A9	rs1171617	10	61356496	rs11006595	0.781698	-0.332272	1.48785e-08	0.000958475	0.000234276
SLC16A9	rs1171617	10	61356529	rs11006596	-0.668005	NA	4.21819e-05	0	1.4803e-05
SLC16A9	rs1171617	10	61356538	rs7921200	0.781698	-0.332272	7.7897e-06	0.000985092	4.6502e-06
SLC16A9	rs1171617	10	61356581	rs7922256	-0.906897	-0.829079	8.56e-07	0.00108215	1.73908e-06
SLC16A9	rs1171617	10	61357236	rs1909624	NA	0.341788	6.93172e-09	0.000937216	0
SLC16A9	rs1171617	10	61357294	rs9919397	NA	-0.476945	1.0619e-14	0.0010236	0
SLC16A9	rs1171617	10	61357429	rs10826324	1.17333	1.36988	5.46558e-05	0.00209327	1.17157e-05
SLC16A9	rs1171617	10	61357804	rs4245584	-0.906897	-0.829079	4.6556e-08	0.00120689	7.41687e-09
SLC16A9	rs1171617	10	61358066	rs35244321	-0.668005	NA	5.38212e-06	0	3.60196e-05
SLC16A9	rs1171617	10	61358132	rs72808403	-2.12736	-0.727816	2.47092e-05	0.00104745	0.000211422
SLC16A9	rs1171617	10	61358346	rs35652472	-0.668005	NA	2.48819e-07	0	1.12204e-08
SLC16A9	rs1171617	10	61358382	rs10509109	-0.847458	-0.926612	1.97212e-06	0.00122674	2.55762e-05
SLC16A9	rs1171617	10	61358426	rs72808406	-0.850441	NA	0.00010084	0	0.000562407
SLC16A9	rs1171617	10	61359648	rs10509110	0.781698	-0.332272	3.27029e-05	0.000785608	4.86188e-06
SLC16A9	rs1171617	10	61359832	rs72808409	-2.12736	-0.727816	0.000151665	0.00107288	0.000284437
SLC16A9	rs1171617	10	61359959	rs10733988	NA	0.574185	2.30978e-06	0.00100459	0
SLC16A9	rs1171617	10	61359979	rs72808410	-0.850441	NA	7.88545e-07	0	3.75817e-05
SLC16A9	rs1171617	10	61360110	rs11006597	0.781698	-0.318216	1.43119e-06	0.00110785	2.11946e-05
SLC16A9	rs1171617	10	61360345	rs1909623	-0.906897	-0.829079	2.8967e-06	0.00115172	0.000272102
SLC16A9	rs1171617	10	61360423	rs115870307	NA	-0.476945	7.52756e-06	0.000957421	0
SLC16A9	rs1171617	10	61360708	rs28618162	NA	-0.476945	1.27153e-10	0.000864354	0
SLC16A9	rs1171617	10	61360768	rs16913818	0.781698	-0.332272	3.2622e-06	0.00096457	4.02286e-05
SLC16A9	rs1171617	10	61360901	rs76242905	0.428715	NA	7.94589e-07	0	1.1443e-05
SLC16A9	rs1171617	10	61361261	rs149290833	0.428715	NA	6.31682e-10	0	1.23245e-08
SLC16A9	rs1171617	10	61361302	rs16913821	0.791913	-0.456506	1.60831e-06	0.000914448	2.56315e-07
SLC16A9	rs1171617	10	61361445	rs56083792	0.777471	-0.332272	8.48363e-09	0.00109284	1.33384e-05
SLC16A9	rs1171617	10	61361711	rs7905991	NA	0.312971	1.19699e-08	0.000689527	0
SLC16A9	rs1171617	10	61362321	rs28601804	NA	-0.476945	1.30953e-10	0.000873785	0
SLC16A9	rs1171617	10	61362700	rs10740776	2	1.37847	0.000166354	0.00201741	0.000104783
SLC16A9	rs1171617	10	61362804	rs10763612	2.88158	1.04483	3.99363e-06	0.00142814	1.2665e-05
SLC16A9	rs1171617	10	61363398	rs76250294	NA	-0.476945	7.27715e-13	0.000983735	0
SLC16A9	rs1171617	10	61363518	rs7914581	0.470002	-0.292719	2.52363e-05	0.00115123	3.24061e-06
SLC16A9	rs1171617	10	61363824	rs7918394	0.831571	-0.660489	5.20417e-09	0.00102891	3.11306e-05
SLC16A9	rs1171617	10	61363923	rs7918255	0.835602	-0.659007	1.73773e-06	0.000968059	1.12801e-05
SLC16A9	rs1171617	10	61364378	rs2393559	0.831571	-0.543976	4.15704e-08	0.000985247	1.14555e-05
SLC16A9	rs1171617	10	61364545	rs7919042	0.871958	-0.551054	7.94836e-06	0.000842013	5.1892e-06
SLC16A9	rs1171617	10	61364590	rs7922399	0.831571	-0.551054	1.32222e-05	0.000954141	6.44513e-05
SLC16A9	rs1171617	10	61365105	rs12415404	0.98054	-0.523282	4.19226e-05	0.000991767	1.00608e-05
SLC16A9	rs1171617	10	61365147	rs12416613	0.98054	-0.535398	1.33352e-05	0.000965532	6.7253e-06
SLC16A9	rs1171617	10	61365181	rs35710625	0.98054	-0.54364	9.9766e-07	0.000959866	3.43088e-05
SLC16A9	rs1171617	10	61365281	rs34414463	-0.547165	NA	4.2528e-08	0	0.000809188
SLC16A9	rs1171617	10	61365306	rs16913829	0.98054	-0.56541	1.2685e-06	0.000947705	2.9566e-05
SLC16A9	rs1171617	10	61366305	rs2126775	NA	0.172225	8.45369e-29	0.00143402	0
SLC16A9	rs1171617	10	61366671	rs11006600	0.98054	-0.54963	1.96004e-05	0.00142803	5.923e-06
SLC16A9	rs1171617	10	61366844	rs2169686	NA	0.192379	0.00252495	0.00141323	0
SLC16A9	rs1171617	10	61367054	rs7090987	1.95588	0.650923	8.62908e-05	0.00148859	7.71184e-05
SLC16A9	rs1171617	10	61367131	rs12268265	1.71642	1.29501	1.11693e-05	0.00276352	0.000421239
SLC16A9	rs1171617	10	61369156	rs4948341	NA	0.341788	1.12756e-10	0.000849616	0
SLC16A9	rs1171617	10	61369564	rs74842370	NA	-0.476945	1.18925e-06	0.00144514	0
SLC16A9	rs1171617	10	61369716	rs12415285	-2.68354	-1.06113	8.65061e-06	0.00224523	0.000113486
SLC16A9	rs1171617	10	61369980	rs10826326	NA	0.529059	9.97048e-08	0.00109318	0
SLC16A9	rs1171617	10	61370043	rs11815662	0.927273	-0.224611	4.95807e-07	0.000578656	0.000215426
SLC16A9	rs1171617	10	61371231	rs80250908	NA	-0.476945	1.15189e-09	0.000847642	0
SLC16A9	rs1171617	10	61371548	rs75314958	NA	-0.476945	5.02826e-06	0.000835179	0
SLC16A9	rs1171617	10	61372357	rs11006601	-0.740385	NA	7.81258e-06	0	9.00803e-07
SLC16A9	rs1171617	10	61373026	rs11819306	0.883046	-0.215545	2.76096e-06	0.000821908	4.29488e-08
SLC16A9	rs1171617	10	61373072	rs11819752	0.883046	-0.215545	4.71835e-05	0.000929617	2.46529e-07
SLC16A9	rs1171617	10	61373093	rs146724983	NA	-0.476945	6.0662e-10	0.000791161	0
SLC16A9	rs1171617	10	61373444	rs12354454	-0.796117	NA	5.24777e-07	0	2.8366e-05
SLC16A9	rs1171617	10	61373640	rs2126773	-2.4625	-1.01093	7.62596e-06	0.00145484	4.87719e-05
SLC16A9	rs1171617	10	61373752	rs78486121	NA	-0.476945	6.33663e-09	0.000974113	0
SLC16A9	rs1171617	10	61374392	rs61862307	1.74713	1.45964	2.48423e-05	0.00220901	7.98462e-05
SLC16A9	rs1171617	10	61375184	rs10128472	-0.648371	NA	2.48205e-08	0	6.22471e-06
SLC16A9	rs1171617	10	61375312	rs139200138	NA	-0.476945	2.39985e-05	0.000920803	0
SLC16A9	rs1171617	10	61375322	rs11006605	1.06755	1.41322	6.64957e-05	0.00221044	4.15533e-06
SLC16A9	rs1171617	10	61375528	rs141857603	NA	-0.476945	6.04036e-09	0.000943717	0
SLC16A9	rs1171617	10	61375568	rs146056802	NA	-0.476945	1.64015e-09	0.000968361	0
SLC16A9	rs1171617	10	61375640	rs10826327	-0.836364	0.557607	8.13907e-06	0.00107163	5.0253e-08
SLC16A9	rs1171617	10	61375809	rs80277727	NA	-0.476945	2.06778e-12	0.000837295	0
SLC16A9	rs1171617	10	61376003	rs6481470	0.259759	0.050699	0.000486042	0.00057337	3.5684e-14
SLC16A9	rs1171617	10	61376156	rs11006606	-0.836364	0.228188	1.32251e-06	0.000932928	2.3711e-06
SLC16A9	rs1171617	10	61376297	rs9702263	-0.767676	0.39941	7.6489e-09	0.000986204	1.26921e-07
SLC16A9	rs1171617	10	61376331	rs7097223	0.364042	0.050699	7.50231e-09	0.00206923	2.9107e-09
SLC16A9	rs1171617	10	61376707	rs10740777	-0.872727	0.241611	3.33827e-08	0.000932519	4.87848e-06
SLC16A9	rs1171617	10	61376728	rs4124862	-0.945455	0.239583	0.000120385	0.000886133	2.7781e-05
SLC16A9	rs1171617	10	61376820	rs3999577	0.364042	0.067848	1.24788e-12	0.00119377	1.29356e-12
SLC16A9	rs1171617	10	61376976	rs4124860	-0.767676	0.39941	8.01319e-08	0.000866544	1.16633e-06
SLC16A9	rs1171617	10	61377003	rs3956825	1.1887	-0.370684	0.00018821	0.0010345	4.52454e-06
SLC16A9	rs1171617	10	61378007	rs10826329	-0.448276	0.706137	4.58624e-05	0.00161499	0.000706506
SLC16A9	rs1171617	10	61378107	rs10826330	-0.482759	0.67482	5.29043e-05	0.00148198	1.47385e-08
SLC16A9	rs1171617	10	61378138	rs10763613	-0.854545	0.740288	5.0425e-06	0.00163397	1.77747e-06
SLC16A9	rs1171617	10	61378248	rs10763614	-0.5	0.918573	0.00074851	0.00186145	0.00021572
SLC16A9	rs1171617	10	61378404	rs4948234	0.146552	0.19871	5.37725e-10	0.00150412	3.4985e-09
SLC16A9	rs1171617	10	61378480	rs10826331	-0.714286	0.58155	2.78436e-06	0.00147828	3.95969e-05
SLC16A9	rs1171617	10	61378611	rs77458342	0.263585	NA	9.78959e-08	0	0.000612869
SLC16A9	rs1171617	10	61379398	rs10509111	-0.043478	NA	0	0	0
SLC16A9	rs1171617	10	61379709	rs117195704	-1.1166	NA	1.86952e-07	0	3.89398e-05
SLC16A9	rs1171617	10	61380228	rs113886640	NA	-0.439742	5.13061e-05	0.000936188	0
SLC16A9	rs1171617	10	61380266	rs10826332	2.33333	1.46792	4.6897e-05	0.00226324	0.000129544
SLC16A9	rs1171617	10	61380364	rs76642009	0.263585	NA	3.1374e-14	0	8.3119e-19
SLC16A9	rs1171617	10	61380392	rs2169685	-1.98333	-0.910189	1.62788e-06	0.00125121	3.16332e-05
SLC16A9	rs1171617	10	61380445	rs2126772	-1.81618	NA	1.22919e-06	0	6.93005e-06
SLC16A9	rs1171617	10	61380460	rs10826333	-0.166667	NA	9.26808e-15	0	8.28985e-17
SLC16A9	rs1171617	10	61380482	rs10826334	0.261261	NA	2.57542e-05	0	8.25753e-16
SLC16A9	rs1171617	10	61380753	rs2126771	2.22641	1.45101	8.75494e-05	0.00221654	0.000410958
SLC16A9	rs1171617	10	61381106	rs61862310	1.4699	NA	0.000167633	0	1.8644e-05
SLC16A9	rs1171617	10	61381266	rs74682435	0.263585	NA	6.24466e-10	0	2.65759e-15
SLC16A9	rs1171617	10	61381915	rs4948342	0.364042	0.067848	6.232e-09	0.00127689	3.17326e-12
SLC16A9	rs1171617	10	61381932	rs7077944	0.666599	-0.397827	1.94298e-06	0.00099668	1.97911e-08
SLC16A9	rs1171617	10	61382137	rs11006607	NA	1.35842	4.84411e-05	0.00220505	0
SLC16A9	rs1171617	10	61383034	rs7083932	2.1752	1.65639	0.000144798	0.00475755	0.000135966
SLC16A9	rs1171617	10	61383345	rs10826335	2.15517	0.864648	8.7489e-05	0.00184401	1.48657e-05
SLC16A9	rs1171617	10	61383560	rs11006608	0.357143	-0.639627	2.20382e-05	0.000996893	2.58571e-07
SLC16A9	rs1171617	10	61383676	rs112429437	NA	-0.476945	3.49816e-06	0.000898608	0
SLC16A9	rs1171617	10	61383763	rs4948343	0.63778	-0.278519	1.07858e-05	0.000790307	7.06956e-05
SLC16A9	rs1171617	10	61384055	rs4948344	0.580456	-0.374195	8.09681e-05	0.00087118	3.62601e-08
SLC16A9	rs1171617	10	61384326	rs11006609	1.25	-0.97149	1.00372e-05	0.00128327	1.24099e-06
SLC16A9	rs1171617	10	61384386	rs66656271	0.743839	-0.477508	1.4445e-06	0.000890376	1.52469e-07
SLC16A9	rs1171617	10	61384798	rs12358070	0.596501	NA	3.30252e-07	0	5.98313e-09
SLC16A9	rs1171617	10	61385006	rs7916086	2.16964	1.5175	0.000113401	0.00252134	0.0107497
SLC16A9	rs1171617	10	61385195	rs7905405	0.341667	0.023356	1.19699e-11	0	2.01944e-14
SLC16A9	rs1171617	10	61385731	rs4948235	-0.017857	-0.268202	2.32414e-17	0.00134491	0
SLC16A9	rs1171617	10	61385774	rs4948236	-1.35211	-1.30554	7.98989e-06	0.00282206	5.4114e-05
SLC16A9	rs1171617	10	61385962	rs7098214	0.081301	-0.038597	0	0.000276236	7.65651e-17
SLC16A9	rs1171617	10	61388368	rs16913885	0.662791	-2.40251	0.000162692	0.0131188	0.000105259
SLC16A9	rs1171617	10	61388832	rs67656598	0.512068	-1.7617	0.00469899	0.0034852	2.55974e-06
SLC16A9	rs1171617	10	61391792	rs7096969	-0.870504	0.334326	2.32712e-06	0.000878272	1.63647e-05
SLC16A9	rs1171617	10	61391856	rs17190117	0.333333	2.36769	9.65278e-05	0.0110724	0.000808466
SLC16A9	rs1171617	10	61391970	rs7100513	-0.891304	0.265698	7.60511e-09	0.000838032	1.42569e-05
SLC16A9	rs1171617	10	61392660	rs4948345	-0.186441	-2.22064	0.000238699	0.00819737	0.00153494
SLC16A9	rs1171617	10	61394137	rs11599171	-7.84849	-0.129151	0.00319639	0.000775995	0.0293021
SLC16A9	rs1171617	10	61396234	rs116899466	3.7014	NA	2.51919e-05	0	0.000364219
SLC16A9	rs1171617	10	61396448	rs73263535	-1.03574	0.311383	1.13732e-06	0.000922379	2.326e-05
SLC16A9	rs1171617	10	61396558	rs34111158	0.424155	2.36769	0.000165521	0.0109641	1.96089e-05
SLC16A9	rs1171617	10	61396958	rs1948703	2.17476	-2.1976	0.000530386	0.00829066	0.000323395
SLC16A9	rs1171617	10	61397399	rs151102115	8.31617	NA	4.47668e-05	0	0.00105619
SLC16A9	rs1171617	10	61397917	rs71493901	8.34332	NA	0.00348636	0	0.000986905
SLC16A9	rs1171617	10	61399418	rs7094004	9.30911	NA	0.00219793	0	0.0198886
SLC16A9	rs1171617	10	61399990	rs2893807	-8.15873	-0.126488	0.00181605	0.00092517	0.00292952
SLC16A9	rs1171617	10	61400832	rs12358986	0.424155	2.36769	0.000161713	0.0104526	1.83518e-09
SLC16A9	rs1171617	10	61400833	rs12359324	0.544343	2.36769	0.000521443	0.0107525	1.64153e-10
SLC16A9	rs1171617	10	61401325	rs12357821	0.424155	2.36769	7.01989e-05	0.0106964	4.45259e-06
SLC16A9	rs1171617	10	61401338	rs72812320	0.674276	-2.0502	0.00150938	0.00606964	5.37481e-07
SLC16A9	rs1171617	10	61401379	rs12354667	0.245614	2.36769	8.84489e-05	0.0107517	1.05229e-11
SLC16A9	rs1171617	10	61402263	rs73263599	-0.654669	0.311383	1.50756e-09	0.00097318	1.46212e-05
SLC16A9	rs1171617	10	61402697	rs117811266	-1.77878	NA	5.4992e-06	0	0.000105093
SLC16A9	rs1171617	10	61403131	rs11510917	9.30911	NA	0.00522679	0	0.00929381
SLC16A9	rs1171617	10	61403940	rs11006635	0.214286	2.36769	6.53735e-05	0.0106258	9.86443e-10
SLC16A9	rs1171617	10	61404515	rs73263601	-0.991764	0.311383	3.98697e-05	0.000783982	1.84492e-05
SLC16A9	rs1171617	10	61405043	rs11516732	9.30911	NA	0.0280116	0	0.00480108
SLC16A9	rs1171617	10	61405468	rs4948349	0.101917	-1.96621	6.38978e-05	0.00477599	0
SLC16A9	rs1171617	10	61405975	rs11006639	0.424155	2.36769	0.000242704	0.0104637	0.000185036
SLC16A9	rs1171617	10	61407896	rs11006643	-1.05231	-1.96621	6.55451e-05	0.00473274	0.000162482
SLC16A9	rs1171617	10	61408703	rs7895077	1.35088	2.36769	0.00430106	0.00771678	0.00141865
SLC16A9	rs1171617	10	61409413	rs7082673	0.991764	-0.521409	2.81817e-06	0.000491461	0.000621038
SLC16A9	rs1171617	10	61409469	rs10826337	-6.79905	-1.96621	0.0366289	0.002343	0.0816921
SLC16A9	rs1171617	10	61410115	rs10826338	1.51604	2.36769	0.00378237	0.0107774	0.000246051
SLC16A9	rs1171617	10	61411692	rs2893808	-1.36567	NA	5.76325e-07	0	0.000200573
SLC16A9	rs1171617	10	61412201	rs17776046	0.333333	2.36769	0.000249825	0.0108788	0.000315129
SLC16A9	rs1171617	10	61412335	rs3763747	-7.76923	-0.011161	0.00277172	0.00189901	0.0181362
SLC16A9	rs1171617	10	61412559	rs138607526	-0.963314	NA	7.14807e-09	0	1.52607e-06
SLC16A9	rs1171617	10	61413353	rs12356193	9.48718	NA	0.01268	0	0.00764984
SLC16A9	rs1171617	10	61414011	rs2242206	-8.06452	0.061756	0.000598361	0.000932002	0.00178055
SLC16A9	rs1171617	10	61415249	rs147171500	-0.963314	NA	5.04128e-08	0	4.45384e-05
SLC16A9	rs1171617	10	61415360	rs11006659	0.267857	2.36769	0.000120883	0.0106534	1.68708e-06
SLC16A9	rs1171617	10	61416026	rs12781855	0.644234	2.36769	0.000343665	0.0106212	0.0682119
SLC16A9	rs1171617	10	61416687	rs7098081	-1.68	NA	2.77161e-05	0	6.06482e-05
SLC16A9	rs1171617	10	61417457	rs57091399	-0.991764	0.467789	7.99115e-05	0.000925854	5.54161e-09
SLC16A9	rs1171617	10	61417577	rs79944233	0.674276	-1.93425	0.00343243	0.00465999	1.01521e-05
SLC16A9	rs1171617	10	61418691	rs1904071	-8.34426	0.05878	0.0099545	0.000425045	0.00663638
SLC16A9	rs1171617	10	61419989	rs117103609	0.674276	-1.77959	0.00211756	0.00368162	0.00128309
SLC16A9	rs1171617	10	61420008	rs11006661	8.34332	NA	0.00159594	0	0.000777786
SLC16A9	rs1171617	10	61420020	rs11006662	2.07937	2.2449	0.024073	0.00814274	0.00714167
SLC16A9	rs1171617	10	61420697	rs2393560	8.34332	NA	0.00291585	0	0.00160086
SLC16A9	rs1171617	10	61421594	rs143636116	0.674276	-1.77959	0.000619715	0.00388074	0.000353174
SLC16A9	rs1171617	10	61421801	rs112971375	-0.991764	0.311383	5.22661e-06	0.000957636	9.9295e-05
SLC16A9	rs1171617	10	61422074	rs11006663	8.20738	-0.175799	0.0107505	0.00108339	0.00452704
SLC16A9	rs1171617	10	61422971	rs7093535	0.644234	2.36769	0.000341361	0.0105614	1.24033e-07
SLC16A9	rs1171617	10	61423218	rs112216621	-0.991764	0.311383	2.36534e-06	0.000924285	7.63287e-06
SLC16A9	rs1171617	10	61423302	rs34400023	NA	-1.80373	3.84254e-05	0.00368831	0
SLC16A9	rs1171617	10	61423355	rs10763617	8.05753	0.120337	0.00181479	0.000724863	0.00200401
SLC16A9	rs1171617	10	61423381	rs12413265	-0.991764	0.311383	1.84424e-06	0.000755683	0.000162359
SLC16A9	rs1171617	10	61424480	rs73265508	-0.991764	0.311383	3.1724e-09	0.000868811	5.22612e-05
SLC16A9	rs1171617	10	61424666	rs11006670	-0.180577	2.17952	0.000186551	0.0068809	1.51349e-08
SLC16A9	rs1171617	10	61425189	rs4948351	-7.01492	-0.510813	0.00013458	0.00103796	0.000809163
SLC16A9	rs1171617	10	61425315	rs72812334	0.674276	-1.71888	0.00021478	0.00346472	1.99762e-06
SLC16A9	rs1171617	10	61426082	rs72812337	0.457539	-1.5361	5.64019e-05	0.00248399	1.08991e-08
SLC16A9	rs1171617	10	61426593	rs77403025	-1.36567	NA	3.40451e-06	0	0.000337508
SLC16A9	rs1171617	10	61428646	rs11006679	8.44262	0.162375	0.00710974	0.00103084	0.0105998
SLC16A9	rs1171617	10	61429527	rs11006681	9.30911	NA	0.0134218	0	0.0165694
SLC16A9	rs1171617	10	61430344	rs74568705	-0.979466	NA	3.42804e-08	0	8.39366e-07
SLC16A9	rs1171617	10	61431407	rs11006682	0.482143	2.40902	0.000110283	0.0119736	7.27894e-05
SLC16A9	rs1171617	10	61431755	rs16913940	0.614458	-2.22847	0.00451269	0.00899194	0.000888349
SLC16A9	rs1171617	10	61432982	rs73265514	-0.991764	0.221569	2.35806e-08	0.000641474	0.00034284
SLC16A9	rs1171617	10	61433292	rs10826342	8.47541	-0.028211	0.0258265	0	0.149984
SLC16A9	rs1171617	10	61434519	rs1171606	-8.47541	0.005948	0.00982351	0	0.0194673
SLC16A9	rs1171617	10	61434851	rs78686539	-0.481033	NA	2.11448e-07	0	3.30981e-05
SLC16A9	rs1171617	10	61436118	rs16913947	-0.947368	0.03463	1.78526e-09	0.000875898	1.47767e-07
SLC16A9	rs1171617	10	61436928	rs76953314	-2.08419	NA	8.07572e-06	0	2.12357e-05
SLC16A9	rs1171617	10	61437030	rs11006683	8.34332	NA	0.0181604	0	0.00179322
SLC16A9	rs1171617	10	61437046	rs56371489	-0.991764	0.291978	8.07446e-05	0.000960072	1.12503e-05
SLC16A9	rs1171617	10	61437060	rs1171603	-1.91941	-2.45754	0.00617905	0.0131156	0.00312044
SLC16A9	rs1171617	10	61437340	rs1171602	-0.109091	-2.0655	0.000190242	0.00862712	1.42435e-29
SLC16A9	rs1171617	10	61438072	rs16913951	-1.08209	-0.244985	1.78546e-06	0.0012423	2.49058e-05
SLC16A9	rs1171617	10	61438326	rs35601453	1.91941	2.40902	0.00483797	0.0174149	0.00800192
SLC16A9	rs1171617	10	61438710	rs1177697	-1.25455	-1.98895	0.00241749	0.00709187	0.010806
SLC16A9	rs1171617	10	61438765	rs76895704	-0.979466	NA	1.46478e-06	0	7.75873e-06
SLC16A9	rs1171617	10	61438785	rs72812347	0.674276	-1.6997	0.0019313	0.00493851	2.37908e-06
SLC16A9	rs1171617	10	61439289	rs72812348	8.34332	NA	0.00160231	0	0.0111382
SLC16A9	rs1171617	10	61439422	rs1171600	-1.33683	-1.87887	0.00463745	0.00604305	0.000751752
SLC16A9	rs1171617	10	61440172	rs12264008	-0.991764	0.291978	7.83387e-07	0.00160875	2.10788e-05
SLC16A9	rs1171617	10	61440304	rs12772586	8.2716	NA	0.00126228	0	0.00196955
SLC16A9	rs1171617	10	61440582	rs72812351	0.674276	-1.6997	0.00127143	0.0032478	0.000217351
SLC16A9	rs1171617	10	61441210	rs12771862	6.71016	-1.6997	0.00233615	0.0033129	0.000120987
SLC16A9	rs1171617	10	61441222	rs1171597	1.29259	-0.096295	3.0552e-08	0.000585275	1.80653e-05
SLC16A9	rs1171617	10	61442362	rs147488974	-0.481033	NA	4.90366e-06	0	3.06414e-05
SLC16A9	rs1171617	10	61442602	rs73265524	-0.991764	0.291978	2.49034e-08	0.00106053	4.36581e-06
SLC16A9	rs1171617	10	61442794	rs74631345	2.61392	NA	0.000381408	0	0.000908841
SLC16A9	rs1171617	10	61443102	rs72815824	0.674276	-1.65602	0.00153602	0.00150702	0.0428638
SLC16A9	rs1171617	10	61443381	rs16913961	-1.08462	-0.08883	2.90301e-05	0.000576902	0.000103242
SLC16A9	rs1171617	10	61443808	rs1171660	-8.47458	-0.080028	0.00839157	0.00144224	0.00806608
SLC16A9	rs1171617	10	61444091	rs34715719	1.19101	2.23057	5.08009e-05	0.00776197	9.57744e-06
SLC16A9	rs1171617	10	61444100	rs74152113	-0.991764	0.216736	7.39146e-07	0.000958966	1.38461e-06
SLC16A9	rs1171617	10	61444364	rs1171659	-8.40984	-1.19426	0.010289	0.00157377	0.0147785
SLC16A9	rs1171617	10	61444695	rs12572003	0.517647	-1.78953	0.00270244	0.00368391	8.9681e-06
SLC16A9	rs1171617	10	61444748	rs1171658	-6.65574	1.7901	9.6798e-05	0.00367921	0.000157673
SLC16A9	rs1171617	10	61445173	rs746228	0.781818	2.52083	0.00348914	0.0147085	0.000201882
SLC16A9	rs1171617	10	61445594	rs753762	8.39506	NA	0.00270193	0	0.00110215
SLC16A9	rs1171617	10	61445727	rs117479303	-2.08419	NA	8.08682e-06	0	2.67288e-05
SLC16A9	rs1171617	10	61445799	rs11006690	8.4919	NA	0.00150403	0	0.000897589
SLC16A9	rs1171617	10	61446205	rs10826345	0.697724	2.52083	0.00212736	0.0147482	0.000158491
SLC16A9	rs1171617	10	61446550	rs1171656	-7.04425	1.44965	0.00240283	0.00223911	0.00215088
SLC16A9	rs1171617	10	61446633	rs1171655	-0.505882	1.78953	0.000382669	0.00363746	8.84324e-07
SLC16A9	rs1171617	10	61446964	rs117383028	-2.08419	NA	5.39973e-06	0	0.000215212
SLC16A9	rs1171617	10	61447517	rs117716850	-0.991764	0.216736	0.000119428	0.00144249	4.96279e-06
SLC16A9	rs1171617	10	61447658	rs11006692	8.4919	NA	0.014556	0	0.0155592
SLC16A9	rs1171617	10	61448167	rs11817293	1.95302	2.34612	0.0412979	0.00765217	0.0111385
SLC16A9	rs1171617	10	61448172	rs1171653	-0.018858	0.773802	1.73845e-05	0.000845107	0
SLC16A9	rs1171617	10	61448525	rs17776606	-2.08419	NA	2.61381e-05	0	0.000293835
SLC16A9	rs1171617	10	61448720	rs11006693	1.95302	2.52083	0.0788148	0.0114178	0.0221122
SLC16A9	rs1171617	10	61449512	rs1171652	-7.73438	-0.438102	0.001168	0.00135902	0.00306532
SLC16A9	rs1171617	10	61449564	rs7094971	8.55696	NA	0.0203482	0	0.00153841
SLC16A9	rs1171617	10	61449817	rs1171651	-7.78105	-0.229989	0.00330442	0.00165786	0.00699518
SLC16A9	rs1171617	10	61450121	rs35209863	8.4919	NA	0.0038802	0	0.00527801
SLC16A9	rs1171617	10	61450153	rs1171650	-7.79688	-0.424759	0.00419117	0.00154761	0.00706652
SLC16A9	rs1171617	10	61450736	rs1171649	0.991764	-0.216736	7.99764e-07	0.00082316	3.83631e-05
SLC16A9	rs1171617	10	61450932	rs1171648	-7.76562	-0.442963	0.00152395	0.000890317	0.00450435
SLC16A9	rs1171617	10	61451264	rs34794880	1.95302	2.52083	0.0564855	0.0230392	0.0164538
SLC16A9	rs1171617	10	61451440	rs16913982	-2.1295	NA	5.40057e-06	0	2.54138e-05
SLC16A9	rs1171617	10	61451960	rs1877795	-2.10791	NA	4.44385e-06	0	0.000414838
SLC16A9	rs1171617	10	61451978	rs35081622	8.4919	NA	0.00672728	0	0.0319329
SLC16A9	rs1171617	10	61452002	rs1171647	-7.65625	-0.442963	0.00170156	0.00166598	0.00337671
SLC16A9	rs1171617	10	61452116	rs1171646	-2	-0.437037	0.000749566	0.00147459	0.0065687
SLC16A9	rs1171617	10	61452385	rs16913988	-2.33333	NA	5.34768e-06	0	0.000257116
SLC16A9	rs1171617	10	61452592	rs1171645	-7.79688	-0.428889	0.00963005	0.00125427	0.0253126
SLC16A9	rs1171617	10	61452752	rs1171643	-7.8125	-0.444115	0.00640194	0.00153081	0.011238
SLC16A9	rs1171617	10	61453030	rs1171642	-1.84691	-0.339706	0.00165169	0.00154866	0.00257888
SLC16A9	rs1171617	10	61453455	rs10993963	8.4919	NA	0.0013238	0	0.00250943
SLC16A9	rs1171617	10	61453922	rs10993964	1.95302	2.52083	0.0121917	0.0161926	0.0169945
SLC16A9	rs1171617	10	61453957	rs1171640	-7.78105	-0.339706	0.00250945	0.000797195	0.00348845
SLC16A9	rs1171617	10	61454116	rs73265543	-2.08419	NA	1.44708e-05	0	0.000164676
SLC16A9	rs1171617	10	61454131	rs1171639	-7.78105	-0.454613	0.00113315	0.000977787	0.00587243
SLC16A9	rs1171617	10	61454319	rs150748980	-2.08419	NA	5.55027e-06	0	4.66529e-05
SLC16A9	rs1171617	10	61454769	rs1171638	2.19388	0.074397	1.80954e-05	0.000738217	4.70388e-05
SLC16A9	rs1171617	10	61454823	rs1171637	-7.78105	-0.339706	0.00439743	0.000855471	0.00566472
SLC16A9	rs1171617	10	61456052	rs1171636	-7.78105	-0.324672	0.00130583	0.000860743	0.00631922
SLC16A9	rs1171617	10	61456278	rs547603272	-2.08419	NA	4.24606e-06	0	9.84677e-05
SLC16A9	rs1171617	10	61456420	rs1171635	0.991764	-0.161356	1.27482e-06	0.000843173	8.22293e-05
SLC16A9	rs1171617	10	61456572	rs1171634	-7.78105	-0.343632	0.00184395	0.000895833	0.00437496
SLC16A9	rs1171617	10	61456859	rs61863100	-0.576906	-1.24523	1.57362e-05	0.00169328	8.61896e-09
SLC16A9	rs1171617	10	61457050	rs543825151	-1.36567	NA	6.68051e-06	0	3.19014e-05
SLC16A9	rs1171617	10	61457087	rs10993967	1.36754	2.71071	0.000603063	0.0235778	1.03123e-05
SLC16A9	rs1171617	10	61457732	rs10821580	1.86505	0.246463	0.000286352	0.00112824	0.0985384
SLC16A9	rs1171617	10	61460254	rs61863103	-1.03375	-1.49728	3.63312e-06	0.00238306	5.89609e-05
SLC16A9	rs1171617	10	61460554	rs61863104	-1.03375	-1.24523	0.000614895	0.00176074	7.48078e-06
SLC16A9	rs1171617	10	61460975	rs1171627	2.27273	0.025126	1.40396e-05	0.0010886	0.00136696
SLC16A9	rs1171617	10	61461103	rs715941	-0.237288	0.478481	5.4781e-06	0.000660126	4.53526e-06
SLC16A9	rs1171617	10	61461530	rs1001311	-7.76007	-0.075239	0.00271869	0.00154086	0.00306977
SLC16A9	rs1171617	10	61462114	rs72815843	8.96949	NA	0.000385198	0	0.000125947
SLC16A9	rs1171617	10	61462223	rs1171626	0.979466	-0.133927	4.13199e-08	0.00104539	7.58058e-07
SLC16A9	rs1171617	10	61462281	rs1171625	-7.76007	-0.30348	0.00136193	0.00106764	0.00320534
SLC16A9	rs1171617	10	61462458	rs9651300	0.920095	2.47215	0.00156674	0.0132847	5.87059e-05
SLC16A9	rs1171617	10	61462651	rs1171624	-7.76007	-0.075239	0.00122877	0.000828247	0.00363164
SLC16A9	rs1171617	10	61463138	rs10993972	1.06867	2.47215	0.0101192	0.0134207	0.000308137
SLC16A9	rs1171617	10	61463484	rs1171623	-7.83256	-0.868941	0.00144012	0.00111732	0.00601398
SLC16A9	rs1171617	10	61463515	rs1171622	-7.83256	0.132495	0.00328103	0.00109251	0.0305452
SLC16A9	rs1171617	10	61463591	rs1171621	1.24139	0.43027	5.92768e-05	0.00082144	3.93547e-06
SLC16A9	rs1171617	10	61463768	rs12573838	-1.65721	-0.868607	0.000128216	0.0011948	3.5381e-05
SLC16A9	rs1171617	10	61463885	rs73265546	-1.61371	NA	3.74608e-06	0	0.000177416
SLC16A9	rs1171617	10	61464185	rs73265547	-1.52401	NA	1.11124e-05	0	0.000306764
SLC16A9	rs1171617	10	61464409	rs77791150	-0.979466	-0.302453	3.2804e-07	0.00064536	0.00303669
SLC16A9	rs1171617	10	61464427	rs76189639	-0.979466	-0.229289	6.37682e-06	0.000648749	0.000154658
SLC16A9	rs1171617	10	61464507	rs1171620	-9.52703	NA	0.000834341	0	0.018021
SLC16A9	rs1171617	10	61464675	rs7898923	0.465517	1.87892	0.0354377	0.00293906	0.00710176
SLC16A9	rs1171617	10	61464952	rs61863105	-1.37346	NA	8.6414e-05	0	0.000168297
SLC16A9	rs1171617	10	61465713	rs12772745	0.431034	1.87892	0.0122965	0.00203057	0.0973365
SLC16A9	rs1171617	10	61465838	rs1171619	-9.44595	NA	0.000516702	0	0.0120889
SLC16A9	rs1171617	10	61465863	rs80013157	-0.979466	-0.302453	6.65955e-07	0.000516665	4.22226e-05
SLC16A9	rs1171617	10	61465941	rs1171618	-7.96721	-1.93477	0.00185473	0.00334309	0.00603828
SLC16A9	rs1171617	10	61466485	rs145702732	-0.979466	-0.302453	0.000193629	0.000663263	3.44261e-05
SLC16A9	rs1171617	10	61467182	rs1171617	-10.4286	NA	0.44725	0	0.204661
SLC16A9	rs1171617	10	61467583	rs76953358	-0.833191	-0.302453	3.16222e-07	0.000798092	0.000152529
SLC16A9	rs1171617	10	61468518	rs3802694	0.557377	1.87892	0.210068	0.00549643	0.0471834
SLC16A9	rs1171617	10	61468589	rs1171616	-10.3099	NA	0.0780766	0	0.150635
SLC16A9	rs1171617	10	61469090	rs1171615	-10.3521	NA	0.2559	0	0.191919
SLC16A9	rs1171617	10	61469136	rs3750803	0.396552	1.87892	0.262621	0.00538665	0.0326854
SLC16A9	rs1171617	10	61469538	rs1171614	-10.4225	NA	0.221038	0	0.452656
SLC16A9	rs1171617	10	61469549	rs61735880	-0.833191	-0.302453	1.00631e-05	0.00136076	0.00258214
SLC16A9	rs1171617	10	61469765	rs187741506	-0.833191	-0.302453	6.81592e-06	0.00115658	0.000165854
SLC16A9	rs1171617	10	61469920	rs12769393	0.007338	1.77391	0.00771007	0.00442765	0
SLC16A9	rs1171617	10	61469938	rs77809752	-1.5899	NA	2.96352e-06	0	0.000156892
SLC16A9	rs1171617	10	61470458	rs7902046	0.885246	1.42747	0.154256	0.00164792	0.31654
SLC16A9	rs1171617	10	61471274	rs1171613	-7.86704	NA	0.00243163	0	0.013746
SLC16A9	rs1171617	10	61472823	rs72637057	-0.578035	-0.752563	7.03818e-06	0.00090828	4.61209e-07
SLC16A9	rs1171617	10	61473312	rs7091190	0.829958	NA	4.33405e-06	0	6.5294e-07
SLC16A9	rs1171617	10	61473839	rs10993975	0.829958	NA	1.86909e-08	0	4.71725e-05
SLC16A9	rs1171617	10	61474256	rs7080012	0.908185	NA	3.17826e-08	0	0.000124726
SLC16A9	rs1171617	10	61475049	rs7923092	5.57295	0.722939	7.00223e-05	0.00107745	0.000189476
SLC16A9	rs1171617	10	61475329	rs61863106	0.829958	NA	1.3934e-05	0	2.03856e-05
SLC16A9	rs1171617	10	61475595	rs56303410	5.57295	0.716397	3.25629e-05	0.00112262	0.000982683
SLC16A9	rs1171617	10	61475827	rs1625027	-5.46007	1.35505	0.000609871	0.00191632	0.000268389
SLC16A9	rs1171617	10	61475831	rs1625004	-5.74578	0.946612	0.00105731	0.00130911	0.000344337
SLC16A9	rs1171617	10	61476605	rs79064584	1.69982	NA	6.04631e-06	0	1.06478e-05
SLC16A9	rs1171617	10	61476680	rs1171612	-1.52517	NA	8.49483e-07	0	3.28886e-05
SLC16A9	rs1171617	10	61476693	rs1171611	-1.52517	NA	1.81722e-06	0	1.69453e-05
SLC16A9	rs1171617	10	61477592	rs10993976	0.60625	-2.37615	6.3484e-05	0.0116757	2.21034e-05
SLC16A9	rs1171617	10	61477697	rs1171610	-6.2807	1.84331	0.0136598	0.00411397	0.00235596
SLC16A9	rs1171617	10	61478390	rs4948238	5.28814	0.567303	0.000119364	0.00100971	0.000280192
SLC16A9	rs1171617	10	61478755	rs2137906	1.65385	-2.52226	0.00155075	0.0170603	0.000324732
SLC16A9	rs1171617	10	61478799	rs76318411	-0.639556	NA	3.10195e-08	0	2.01946e-05
SLC16A9	rs1171617	10	61478819	rs10821582	5.35593	0.420461	5.12993e-05	0.000934239	0.000225931
SLC16A9	rs1171617	10	61479385	rs1171609	-5.83333	1.74125	0.0111184	0.0034257	0.00100236
SLC16A9	rs1171617	10	61479905	rs35467361	5.17038	0.51413	7.39073e-05	0.00102619	0.000269213
SLC16A9	rs1171617	10	61480604	rs1171608	-1.69231	2.43542	0.00139058	0.0135581	0.000612815
SLC16A9	rs1171617	10	61481109	rs7911832	5.62033	-1.75392	0.00375554	0.00393345	0.00213618
SLC16A9	rs1171617	10	61481525	rs148523159	5.17038	0.567303	0.00022552	0.00112385	0.00017666
SLC16A9	rs1171617	10	61481715	rs12218184	NA	-1.8405	1.99483e-06	0.00417711	0
SLC16A9	rs1171617	10	61482055	rs1171607	-1.52517	NA	2.05004e-06	0	5.8892e-05
SLC16A9	rs1171617	10	61482737	rs10821583	5.17038	0.51413	4.98359e-05	0.00147001	0.00107593
SLC16A9	rs1171617	10	61483746	rs115815585	-0.639556	NA	2.89311e-06	0	1.15525e-05
SLC16A9	rs1171617	10	61484005	rs1913511	5.32203	0.418212	9.60649e-05	0.00139395	0.000247126
SLC16A9	rs1171617	10	61485660	rs2616664	-1.69355	2.43409	0.0184512	0.0203073	4.59592e-05
SLC16A9	rs1171617	10	61485669	rs61863108	1.52517	NA	4.97295e-07	0	5.6931e-05
SLC16A9	rs1171617	10	61486286	rs2671613	-6.83929	1.91246	0.00687481	0.0069058	0.00223686
SLC16A9	rs1171617	10	61486970	rs143244189	-0.639556	NA	4.08447e-05	0	2.79212e-06
SLC16A9	rs1171617	10	61487438	rs150286153	0.299458	NA	7.74523e-19	0	1.51991e-08
SLC16A9	rs1171617	10	61487557	rs2137905	-6.12257	1.74125	0.00358345	0.00329812	0.00209814
SLC16A9	rs1171617	10	61487901	rs143964538	-0.639556	NA	2.51369e-08	0	0.00158137
SLC16A9	rs1171617	10	61489372	rs150488826	NA	0.232205	8.02721e-10	0.000805902	0
SLC16A9	rs1171617	10	61489710	rs2671612	-3.51118	1.62114	8.7505e-05	0.00287874	5.95666e-05
SLC16A9	rs1171617	10	61490718	rs4948240	5.17038	0.410674	0.000663215	0.000831328	0.000218228
SLC16A9	rs1171617	10	61491591	rs189432238	NA	-0.094512	6.98093e-16	0.000572628	0
SLC16A9	rs1171617	10	61491646	rs2671611	-6.00228	1.56486	0.100693	0.00199196	0.023855
SLC16A9	rs1171617	10	61491998	rs61863109	5.17038	0.533726	0.000207116	0.000712374	0.000897352
SLC16A9	rs1171617	10	61492394	rs72815864	5.17038	0.51413	0.000907914	0.000697332	0.00162779
SLC16A9	rs1171617	10	61492450	rs2671610	-1.52517	NA	2.6496e-06	0	1.54684e-05
SLC16A9	rs1171617	10	61492926	rs113749870	1.04072	-1.52674	0.000842563	0.00195423	0.000299269
SLC16A9	rs1171617	10	61493129	rs1171581	-1.52517	NA	2.20716e-06	0	0.000417162
SLC16A9	rs1171617	10	61493189	rs183390051	0.212727	NA	7.4561e-11	0	1.40487e-16
SLC16A9	rs1171617	10	61493419	rs66792225	1.04072	-1.52674	0.000170426	0.00202179	1.79834e-05
SLC16A9	rs1171617	10	61493568	rs113277919	1.04072	-1.57419	4.38276e-05	0.00208135	0.00702133
SLC16A9	rs1171617	10	61494037	rs1171582	-6.67857	1.22007	0.0464209	0.00121228	0.0131722
SLC16A9	rs1171617	10	61494521	rs1171584	-1.38506	NA	2.87751e-06	0	0.000143722
SLC16A9	rs1171617	10	61494797	rs1180565	-5.48214	1.13195	0.222525	0.00121104	0.0598231
SLC16A9	rs1171617	10	61495351	rs10993979	0.897251	NA	0.000301184	0	0.000182979
SLC16A9	rs1171617	10	61497611	rs1171585	-1.52517	NA	4.84127e-06	0	0.000673557
SLC16A9	rs1171617	10	61498029	rs1180566	-1.52517	NA	3.41907e-06	0	0.000931135
SLC16A9	rs1171617	10	61498868	rs61863111	4.75358	0.51413	0.000458159	0.000744517	0.00220414
SLC16A9	rs1171617	10	61498947	rs7896470	1.13953	-1.64295	0.000118727	0.00221144	0.00133488
SLC16A9	rs1171617	10	61499413	rs150906637	-0.639556	NA	5.34704e-07	0	3.68147e-09
SLC16A9	rs1171617	10	61499573	rs1171586	-5.54705	1.05992	0.00696368	0.00142576	0.0100082
SLC16A9	rs1171617	10	61500745	rs10993980	0.789865	-0.292135	1.76681e-07	0.000814533	0.000696544
SLC16A9	rs1171617	10	61502173	rs10993981	5.00431	-1.12716	0.0103642	0.00121191	0.0633084
SLC16A9	rs1171617	10	61502700	rs10993982	5.00431	-1.12716	0.00102502	0.00161315	0.00258829
SLC16A9	rs1171617	10	61502911	rs79321204	1.00333	NA	1.03993e-06	0	6.54694e-05
SLC16A9	rs1171617	10	61503762	rs7915601	1.08868	-1.58858	0.00013438	0.00408436	2.01034e-05
SLC16A9	rs1171617	10	61503845	rs10993983	0.63293	-1.83867	1.59474e-05	0.00588979	1.0788e-05
SLC16A9	rs1171617	10	61503846	rs113665165	-1.17474	NA	0.000110787	0	2.72074e-05
SLC16A9	rs1171617	10	61503990	rs61861084	4.72167	0.51413	6.49236e-05	0.00152334	0.00129522
SLC16A9	rs1171617	10	61504088	rs10993984	1.08868	-1.58858	7.87601e-05	0.00429269	0.000132543
SLC16A9	rs1171617	10	61504197	rs1171587	-5.51157	1.12716	0.00927424	0.00237097	0.0124522
SLC16A9	rs1171617	10	61504267	rs1171588	-1.52517	NA	2.57113e-06	0	0.000591863
SLC16A9	rs1171617	10	61504292	rs1171589	-1.52517	NA	5.21909e-06	0	9.56701e-07
SLC16A9	rs1171617	10	61504295	rs61861085	4.72167	0.567303	0.000104472	0.00152451	0.000689366
SLC16A9	rs1171617	10	61504576	rs1171590	-5.51157	1.12716	0.00572836	0.00151714	0.0120215
SLC16A9	rs1171617	10	61504802	rs7919794	0.789865	-0.292135	1.47076e-07	0.000922304	3.34348e-05
SLC16A9	rs1171617	10	61506060	rs10993987	0.572816	-0.503658	1.98371e-09	0.00100494	6.64358e-07
SLC16A9	rs1171617	10	61507014	rs10993988	4.8	0.406761	0.000489873	0.000774281	0.00391647
SLC16A9	rs1171617	10	61507085	rs10993989	4.9564	0.51413	0.00127321	0.000727914	0.0151745
SLC16A9	rs1171617	10	61507663	rs55981851	4.9564	0.51413	0.00093403	0.00075459	0.0101684
SLC16A9	rs1171617	10	61508784	rs10128501	5.26415	-1.1163	0.00147344	0.00112086	0.0158697
SLC16A9	rs1171617	10	61509122	rs10993992	4.85484	0.414744	0.000585742	0.000653229	0.00519787
SLC16A9	rs1171617	10	61509335	rs6479646	1.14681	-1.70398	0.000260817	0.00237476	6.53279e-05
SLC16A9	rs1171617	10	61509364	rs6479647	1.14681	-1.70398	2.24854e-05	0.00236516	0.000384805
SLC16A9	rs1171617	10	61509588	rs1171592	-1.76437	NA	0.00131515	0	0.00039271
SLC16A9	rs1171617	10	61509605	rs72815872	4.9564	0.51413	0.000519869	0.000767738	0.00568543
SLC16A9	rs1171617	10	61510341	rs10993993	1.6282	NA	9.87417e-06	0	0.000167241
SLC16A9	rs1171617	10	61510559	rs6479648	5.28302	-1.08444	0.0218059	0.00147065	0.00268125
SLC16A9	rs1171617	10	61511352	rs1171593	-1.52517	NA	4.14675e-06	0	5.53395e-06
SLC16A9	rs1171617	10	61511582	rs61861087	4.12699	0.571667	0.000190599	0.000719241	0.00238897
SLC16A9	rs1171617	10	61511605	rs10821584	1.0137	-1.59097	7.59109e-05	0.00202544	5.60966e-05
SLC16A9	rs1171617	10	61511703	rs16914062	0.445545	-0.462921	5.71006e-08	0.000593308	2.59526e-08
SLC16A9	rs1171617	10	61512057	rs1171594	-5.68518	1.02595	0.0209154	0.00107436	0.0396427
SLC16A9	rs1171617	10	61514002	rs2014327	0.986301	-1.5425	0.000133137	0.00187521	0.000722505
SLC16A9	rs1171617	10	61514545	rs12413807	0.98798	NA	6.25202e-06	0	8.00141e-06
SLC16A9	rs1171617	10	61515073	rs76846849	NA	1.0228	5.44028e-08	0.00133131	0
SLC16A9	rs1171617	10	61515530	rs10443925	0.90411	-1.56374	3.09786e-05	0.00253403	1.32705e-05
SLC16A9	rs1171617	10	61515863	rs1871090	1.0808	-1.19158	3.37455e-06	0.00162082	0.000102519
SLC16A9	rs1171617	10	61516020	rs10993995	0.440476	-1.76092	1.6035e-05	0.00347268	9.05731e-06
SLC16A9	rs1171617	10	61516211	rs10739999	0.90411	-1.68601	3.00069e-06	0.00294766	1.979e-05
SLC16A9	rs1171617	10	61516587	rs10821585	5	-1.13427	0.00295698	0.00142802	0.00146314
SLC16A9	rs1171617	10	61517676	rs1913510	0.890411	-1.54781	1.97013e-05	0.00247158	2.5929e-05
SLC16A9	rs1171617	10	61517799	rs61861088	4.9564	0.571667	0.000211108	0.000992214	0.00461274
SLC16A9	rs1171617	10	61517923	rs1913509	0.90411	-1.54714	0.00239067	0.00257677	6.06784e-05
SLC16A9	rs1171617	10	61518547	rs7895336	0.851968	-1.65962	1.2169e-05	0.00487003	0.000210867
SLC16A9	rs1171617	10	61518707	rs10993996	0.141556	-1.81364	0.000157073	0.00394303	1.91704e-17
SLC16A9	rs1171617	10	61518770	rs7070374	5.05449	-1.13807	0.00137866	0.00150035	0.00276079
SLC16A9	rs1171617	10	61518969	rs1913508	0.853659	-0.430828	2.29636e-06	0.00112297	2.58885e-05
SLC16A9	rs1171617	10	61518989	rs1913507	4.90909	-1.10237	0.00160471	0.00148118	0.00151879
SLC16A9	rs1171617	10	61519095	rs1913506	4.90909	-1.11424	0.00175187	0.00145251	0.00571625
SLC16A9	rs1171617	10	61519938	rs10821586	0.413681	-0.423822	6.30735e-09	0.000971916	1.05277e-07
SLC16A9	rs1171617	10	61520003	rs1877792	5.05449	-1.13807	0.00299166	0.00169575	0.017039
SLC16A9	rs1171617	10	61520185	rs1877791	5.05449	-1.17956	0.00188129	0.00164174	0.00249964
SLC16A9	rs1171617	10	61520567	rs1877790	4.93064	-1.21409	0.00143536	0.00161164	0.0006923
SLC16A9	rs1171617	10	61520712	rs4948357	4.80988	0.406556	0.000510143	0.000879548	0.000872705
SLC16A9	rs1171617	10	61520857	rs4948358	5.04918	0.35553	0.000343374	0.00094082	0.00121024
SLC16A9	rs1171617	10	61520936	rs10821587	0.851968	-1.65962	0.000121183	0.00299782	2.98438e-05
SLC16A9	rs1171617	10	61521278	rs4948359	4.84021	0.334274	0.00020089	0.000882014	0.00137209
SLC16A9	rs1171617	10	61521501	rs4948360	4.98246	-1.13205	0.00165082	0.00155079	0.00239932
SLC16A9	rs1171617	10	61521600	rs9633551	0.883117	-1.58719	1.64488e-06	0.00270804	2.78292e-05
SLC16A9	rs1171617	10	61521606	rs10993997	4.27419	0.256591	0.000224482	0.000782391	0.000529773
SLC16A9	rs1171617	10	61521896	rs12219821	0.141556	-1.81364	0.000578657	0.00368797	5.35066e-17
SLC16A9	rs1171617	10	61522319	rs9943397	5.05455	-1.13323	0.000305685	0.00149947	0.00135034
SLC16A9	rs1171617	10	61522400	rs56371708	4.84021	0.620196	0.00237197	0.0010473	0.00158051
SLC16A9	rs1171617	10	61522875	rs7067658	5.08197	0.329955	0.000334207	0.000975495	0.000803178
SLC16A9	rs1171617	10	61523108	rs7068200	4.84021	0.502077	0.000141801	0.000840875	0.000337837
SLC16A9	rs1171617	10	61523347	rs7893844	5.3187	-1.22708	0.000379732	0.001541	0.00187692
SLC16A9	rs1171617	10	61524061	rs7072771	4.65517	-1.10931	0.000892193	0.0015055	0.000116019
SLC16A9	rs1171617	10	61524154	rs74904825	4.80067	0.64278	0.000964721	0.000940687	0.000374904
SLC16A9	rs1171617	10	61524155	rs77835704	4.80067	0.64278	3.72384e-05	0.00100146	0.000541386
SLC16A9	rs1171617	10	61524674	rs10821588	0.728183	-1.69019	0.0012911	0.00298285	3.93708e-05
SLC16A9	rs1171617	10	61524908	rs2090125	4.53731	0.655037	0.00206755	0.00108416	0.000226766
SLC16A9	rs1171617	10	61524964	rs12573230	0.728183	-1.85777	4.18043e-06	0.00406784	2.19839e-05
SLC16A9	rs1171617	10	61525024	rs2102685	4.80777	-1.39195	0.000206877	0.00212691	0.000373328
SLC16A9	rs1171617	10	61525256	rs2393562	0.760539	-1.69019	1.62474e-05	0.00308276	1.7276e-08
SLC16A9	rs1171617	10	61525468	rs2090124	0.815789	-1.71819	2.03178e-05	0.00315667	2.25179e-06
SLC16A9	rs1171617	10	61525567	rs2090123	6.01724	-1.4973	0.0142237	0.00223102	0.000200855
SLC16A9	rs1171617	10	61525890	rs10821589	3.38923	-0.722943	2.00042e-05	0.00105965	4.79015e-05
SLC16A9	rs1171617	10	61525982	rs12245857	3.08621	1.08226	1.02909e-05	0.00146543	2.25051e-05
SLC16A9	rs1171617	10	61526032	rs114393677	NA	0.160901	2.62124e-17	0.000973253	0
SLC16A9	rs1171617	10	61526233	rs12246009	3.56953	1.27792	0.00208053	0.0018168	6.36954e-05
SLC16A9	rs1171617	10	61526235	rs12246011	3.56953	1.27792	0.000298399	0.0018155	7.99532e-05
SLC16A9	rs1171617	10	61526251	rs12267761	3.52504	1.27792	9.62228e-05	0.00181309	4.73986e-05
SLC16A9	rs1171617	10	61526256	rs370705304	3.52504	1.27792	6.10874e-06	0.00186907	0.000188267
SLC16A9	rs1171617	10	61526259	rs117637363	3.52504	1.27792	1.9164e-05	0.00189301	0.00143332
SLC16A9	rs1171617	10	61526260	rs116885786	3.52504	1.27792	1.88427e-05	0.0018045	0.00018772
SLC16A9	rs1171617	10	61526281	rs10993999	-3.61102	1.22109	4.07064e-05	0.00158469	0.00110193
SLC16A9	rs1171617	10	61526361	rs112157448	NA	0.429777	4.39271e-12	0.00092503	0
SLC16A9	rs1171617	10	61527027	rs10821590	0.675906	1.90448	0.000168866	0.00428235	7.53204e-06
SLC16A9	rs1171617	10	61528197	rs61610566	-0.530721	-0.834608	2.22086e-07	0.00115478	1.67503e-07
SLC16A9	rs1171617	10	61528201	rs12242275	0.814668	1.8826	1.32712e-05	0.00408227	0.000104364
SLC16A9	rs1171617	10	61528265	rs7092186	0.814668	1.8826	2.11713e-05	0.004313	6.10212e-06
SLC16A9	rs1171617	10	61528790	rs7093024	0.814668	1.61414	9.36423e-06	0.00266478	1.02227e-05
SLC16A9	rs1171617	10	61529187	rs187184656	NA	0.604406	6.66059e-06	0.000990832	0
SLC16A9	rs1171617	10	61529191	rs115121132	NA	0.574451	1.31451e-06	0.00103959	0
SLC16A9	rs1171617	10	61529532	rs2090122	0.562998	1.8826	1.21228e-06	0.00431672	6.99644e-07
SLC16A9	rs1171617	10	61529686	rs10994000	3.38787	1.49898	8.4578e-05	0.00257111	5.7042e-05
SLC16A9	rs1171617	10	61530137	rs61847243	0.279717	NA	2.9796e-13	0	0.000229505
SLC16A9	rs1171617	10	61530221	rs56307255	-0.530721	-0.834608	0.000170324	0.00175713	2.24161e-06
SLC16A9	rs1171617	10	61530612	rs7901722	-0.530721	-1.56974	1.20887e-05	0.00392166	4.08868e-08
SLC16A9	rs1171617	10	61530622	rs7901952	-0.530721	-0.834608	2.64391e-06	0.00179103	1.45376e-08
SLC16A9	rs1171617	10	61531043	rs2137907	0.760563	1.79833	0.000283654	0.00528536	0.000443835
SLC16A9	rs1171617	10	61531889	rs16914076	NA	0.662682	2.48019e-06	0.00156426	0
SLC16A9	rs1171617	10	61531956	rs10994001	3.37098	1.49898	0.000225308	0.00377996	6.45362e-05
SLC16A9	rs1171617	10	61532165	rs144543437	-0.914857	NA	1.06232e-06	0	8.9463e-06
SLC16A9	rs1171617	10	61532482	rs12573796	3.22581	1.60891	0.00447299	0.00447347	6.80446e-05
SLC16A9	rs1171617	10	61532916	rs2393563	1.1905	1.9267	4.01664e-05	0.00673641	1.60214e-05
SLC16A9	rs1171617	10	61533005	rs12256258	3.49153	1.59755	0.000942278	0.00426396	0.0396805
SLC16A9	rs1171617	10	61533271	rs10821591	0.562998	1.8826	5.2196e-05	0.00662182	2.75321e-09
SLC16A9	rs1171617	10	61533538	rs184282625	0.648708	NA	1.20655e-07	0	1.22712e-08
SLC16A9	rs1171617	10	61533567	rs10994002	3.48333	1.60468	0.000294267	0.00295405	0.000133079
SLC16A9	rs1171617	10	61533605	rs10821592	-0.56	-0.850883	3.12369e-07	0.00234424	9.82103e-06
SLC16A9	rs1171617	10	61534146	rs4948363	3.37098	1.49898	0.00105009	0.00255039	0.000176249
SLC16A9	rs1171617	10	61534156	rs77764951	-0.347783	1.36269	0.00205685	0.00207478	2.17373e-05
SLC16A9	rs1171617	10	61534804	rs12244091	NA	0.67091	2.13786e-07	0.00102127	0
SLC16A9	rs1171617	10	61534883	rs7922768	-0.378208	-1.53208	1.09303e-05	0.00284265	1.67142e-08
SLC16A9	rs1171617	10	61535038	rs10994003	3.37098	1.49898	0.000654734	0.00258296	0.0152396
SLC16A9	rs1171617	10	61535049	rs7923170	-0.666667	-0.910995	2.70118e-06	0.00129251	3.46432e-06
SLC16A9	rs1171617	10	61535106	rs7908456	-0.653333	-0.910995	1.20133e-07	0.00128275	9.25086e-06
SLC16A9	rs1171617	10	61536053	rs1949257	-0.68	-0.910995	0.00185317	0.00123564	7.53357e-06
SLC16A9	rs1171617	10	61536155	rs10821593	-0.613333	-0.910995	0.00133795	0.00129994	1.69007e-08
SLC16A9	rs1171617	10	61536549	rs2175913	3.37098	1.49898	9.52861e-05	0.00253683	0.000319447
SLC16A9	rs1171617	10	61536610	rs10994004	-0.602564	-0.829222	4.40513e-05	0.001258	2.47982e-05
SLC16A9	rs1171617	10	61536894	rs7900367	2.8216	-0.252915	4.36874e-06	0.0007251	5.67822e-05
SLC16A9	rs1171617	10	61536944	rs10994005	-0.530721	-0.834608	1.7213e-05	0.00115352	0.000290691
SLC16A9	rs1171617	10	61537208	rs12250019	3.42373	1.60876	0.00656335	0.00302049	7.83164e-05
SLC16A9	rs1171617	10	61537515	rs12250305	3.37098	1.49898	0.000200693	0.00245078	3.96008e-05
SLC16A9	rs1171617	10	61537758	rs112115976	3.37098	1.49898	3.58288e-05	0.00259373	3.36556e-05
SLC16A9	rs1171617	10	61538488	rs1877797	0.814668	1.56904	0.0012817	0.00381333	0.000337618
SLC16A9	rs1171617	10	61538643	rs1877796	2.7963	0.052338	4.74884e-06	0.0023712	0.000620023
SLC16A9	rs1171617	10	61538962	rs4387309	2.95393	-0.252915	5.49247e-06	0.00176407	6.07518e-05
SLC16A9	rs1171617	10	61539115	rs116188356	NA	0.569979	1.47918e-06	0.00146368	0
SLC16A9	rs1171617	10	61539402	rs721992	2.94444	0.053036	7.26393e-06	0.00274701	4.18964e-05
SLC16A9	rs1171617	10	61539660	rs721991	2.85185	-0.048849	7.65399e-06	0.00109195	1.9045e-05
SLC16A9	rs1171617	10	61539781	rs12243559	-0.56	-0.971859	9.06389e-06	0.00188344	4.15851e-05
SLC16A9	rs1171617	10	61540054	rs12778666	-2.16667	1.31889	2.44514e-05	0.000885378	0.000100272
SLC16A9	rs1171617	10	61540080	rs1913514	2.95393	-0.252915	4.96448e-06	0.000456351	0.000401422
SLC16A9	rs1171617	10	61540166	rs882896	-0.530721	-0.977749	6.74618e-07	0.00067498	1.06285e-07
SLC16A9	rs1171617	10	61540394	rs2393566	3.52711	1.34474	0.00246637	0.000957595	0.00334574
SLC16A9	rs1171617	10	61540783	rs72815892	3.52711	1.49898	8.75994e-05	0.00123053	0.000278222
SLC16A9	rs1171617	10	61541637	rs2090121	2.95393	-0.230255	7.84902e-06	0.000793495	0.000265208
SLC16A9	rs1171617	10	61541735	rs56247613	3.52711	1.36152	2.93376e-05	0.00200425	5.18146e-05
SLC16A9	rs1171617	10	61541766	rs73269619	3.52711	1.34474	3.13365e-05	0.00206011	0.000147118
SLC16A9	rs1171617	10	61541784	rs2393567	3.56091	1.22265	8.4469e-05	0.00177137	0.0002569
SLC16A9	rs1171617	10	61541953	rs4597020	3.33871	1.47499	2.65527e-05	0.00245258	7.1453e-05
SLC16A9	rs1171617	10	61542343	rs1913513	2.88889	-0.026441	6.51721e-06	0.00129363	2.70223e-05
SLC16A9	rs1171617	10	61542476	rs1913512	2.85185	-0.25471	2.38835e-06	0.000787672	0.000568806
SLC16A9	rs1171617	10	61542708	rs12413093	-0.844426	0.569979	2.48307e-05	0.00106577	1.27029e-05
SLC16A9	rs1171617	10	61542709	rs1985846	3.37153	-0.777976	6.25312e-05	0.00113338	0.000678973
SLC16A9	rs1171617	10	61543066	rs12571058	3.47949	1.34474	0.000464088	0.00201854	9.08052e-05
SLC16A9	rs1171617	10	61543606	rs9664610	-2.55529	1.46191	4.8676e-05	0.00229099	6.3962e-05
SLC16A9	rs1171617	10	61543696	rs111496898	2.89265	-0.326583	3.0561e-05	0.00074573	3.53387e-05
SLC22A12	rs10897518	11	64174532	rs564163	1.18948	0.714744	4.94132e-35	2.85105e-35	1.30419e-07
SLC22A12	rs10897518	11	64174593	rs577304	1.18948	0.714744	1.49579e-38	6.304e-36	1.09827e-09
SLC22A12	rs10897518	11	64174759	rs10897494	-1.17447	1.53134	2.14145e-20	1.29023e-26	2.71982e-09
SLC22A12	rs10897518	11	64174974	rs1783519	NA	2.20063	3.90456e-30	1.14612e-28	0
SLC22A12	rs10897518	11	64175044	rs10897495	-1.46296	1.41945	5.64044e-41	1.51872e-24	1.96405e-09
SLC22A12	rs10897518	11	64175986	rs1320628	0	-0.879133	1.13557e-39	7.71289e-35	0
SLC22A12	rs10897518	11	64176029	rs508326	-0.141701	2.36181	1.17326e-35	1.28087e-29	1.07391e-31
SLC22A12	rs10897518	11	64177264	rs2278627	NA	-1.07003	4.59803e-56	7.53106e-45	0
SLC22A12	rs10897518	11	64178737	rs10792432	-1.32759	0.94578	2.04533e-37	3.78768e-38	2.17751e-09
SLC22A12	rs10897518	11	64179813	rs11231787	0.324324	-0.996999	2.03634e-33	1.49347e-45	2.52398e-10
SLC22A12	rs10897518	11	64180378	rs543767	NA	2.72596	1.85847e-20	2.06907e-30	0
SLC22A12	rs10897518	11	64181291	rs111451721	NA	1.10869	6.50105e-43	1.1475e-35	0
SLC22A12	rs10897518	11	64181358	rs539250	NA	2.92819	5.6089e-28	4.11755e-21	0
SLC22A12	rs10897518	11	64182110	rs10897496	-1.12161	1.18136	5.4562e-65	1.56646e-36	6.88403e-07
SLC22A12	rs10897518	11	64182114	rs10897497	-1.12161	1.18136	4.82981e-40	2.8617e-44	1.36784e-10
SLC22A12	rs10897518	11	64182491	rs1783518	NA	2.69503	3.07406e-25	5.03613e-17	0
SLC22A12	rs10897518	11	64184104	rs497544	NA	2.30168	1.85912e-19	3.50708e-27	0
SLC22A12	rs10897518	11	64184358	rs58287963	NA	1.10869	4.03748e-47	4.03085e-39	0
SLC22A12	rs10897518	11	64184416	rs113556992	NA	1.10869	3.40226e-43	1.22524e-33	0
SLC22A12	rs10897518	11	64184735	rs4963222	0.053379	-0.967963	1.79797e-43	4.65182e-31	0
SLC22A12	rs10897518	11	64184786	rs4963221	NA	2.9453	6.66277e-24	1.5346e-20	0
SLC22A12	rs10897518	11	64185154	rs73486165	NA	1.10869	3.75262e-52	4.98933e-39	0
SLC22A12	rs10897518	11	64185651	rs12791477	0.488842	-1.5957	6.84148e-31	5.41252e-37	5.60223e-25
SLC22A12	rs10897518	11	64185691	rs61884054	1.16765	1.31973	9.34374e-44	1.60574e-37	1.11884e-09
SLC22A12	rs10897518	11	64186979	rs10897503	-1.25862	1.14868	1.43371e-38	2.94206e-35	8.36454e-08
SLC22A12	rs10897518	11	64187379	rs12574188	NA	-3.01744	2.30306e-25	3.38996e-24	0
SLC22A12	rs10897518	11	64187446	rs12575515	NA	-3.01201	5.68793e-23	3.86391e-17	0
SLC22A12	rs10897518	11	64188654	rs490720	NA	2.9453	2.25553e-25	7.5088e-22	0
SLC22A12	rs10897518	11	64188701	rs490598	NA	2.9453	3.18026e-23	3.28826e-13	0
SLC22A12	rs10897518	11	64188789	rs1207462	NA	3.05803	5.0683e-30	1.9718e-13	0
SLC22A12	rs10897518	11	64189110	rs11601686	0.133333	-1.11416	6.74217e-35	1.03814e-36	0
SLC22A12	rs10897518	11	64189804	rs575081	NA	2.9453	9.26886e-34	4.42921e-21	0
SLC22A12	rs10897518	11	64189807	rs569741	NA	2.9453	2.00535e-26	8.41688e-25	0
SLC22A12	rs10897518	11	64190137	rs10897504	0.083333	-1.09589	2.34521e-42	5.36324e-37	0
SLC22A12	rs10897518	11	64190767	rs7127926	0.041239	-1.21979	1.38822e-36	3.37836e-36	0
SLC22A12	rs10897518	11	64190816	rs494998	NA	2.9453	9.73577e-40	1.15744e-21	0
SLC22A12	rs10897518	11	64191289	rs112486567	NA	-1.15947	1.80067e-40	5.52615e-34	0
SLC22A12	rs10897518	11	64192004	rs473379	NA	2.9453	5.78339e-36	1.15563e-19	0
SLC22A12	rs10897518	11	64192152	rs34104296	-1.07263	1.92022	4.49156e-39	3.8486e-25	1.07428e-08
SLC22A12	rs10897518	11	64192180	rs145322607	NA	-2.9453	2.99224e-34	1.04626e-25	0
SLC22A12	rs10897518	11	64192655	rs149042752	NA	-2.9453	2.1095e-21	1.04579e-12	0
SLC22A12	rs10897518	11	64192838	rs554812	NA	3.06151	9.36686e-32	2.21992e-25	0
SLC22A12	rs10897518	11	64193048	rs10792433	-1.34546	1.67478	1.23832e-54	7.86936e-37	4.19391e-11
SLC22A12	rs10897518	11	64193418	rs4963223	0.1	-1.10398	2.88066e-58	1.63634e-16	0
SLC22A12	rs10897518	11	64193879	rs58010797	NA	-2.9453	2.75356e-32	1.50542e-33	0
SLC22A12	rs10897518	11	64194034	rs57546753	NA	-1.48208	1.81138e-33	5.98221e-34	0
SLC22A12	rs10897518	11	64194058	rs539008	NA	4.33228	1.61653e-21	3.01519e-13	0
SLC22A12	rs10897518	11	64194136	rs11231789	-0.301063	-1.12684	3.85586e-51	6.11631e-22	2.60278e-19
SLC22A12	rs10897518	11	64195191	rs72927984	-0.301063	-1.12684	4.80353e-40	1.08795e-35	8.93549e-16
SLC22A12	rs10897518	11	64195332	rs11605289	-0.301063	-1.12684	1.02584e-40	1.68636e-28	2.22968e-13
SLC22A12	rs10897518	11	64195592	rs58488481	NA	-2.9453	5.25772e-36	1.53266e-23	0
SLC22A12	rs10897518	11	64195594	rs562560	1.15935	1.25628	1.25754e-31	1.09097e-32	5.51087e-14
SLC22A12	rs10897518	11	64195599	rs1198935	-0.77219	1.89729	1.75771e-24	8.66183e-35	6.43499e-20
SLC22A12	rs10897518	11	64196434	rs563536	0.048387	9.58204	6.95696e-08	0.00057761	0
SLC22A12	rs10897518	11	64197080	rs548333	1.13793	1.4664	4.16473e-39	2.65778e-26	3.67331e-08
SLC22A12	rs10897518	11	64197117	rs4930175	-0.016667	-1.15983	1.68837e-39	3.80186e-19	0
SLC22A12	rs10897518	11	64198311	rs11603861	-0.066667	-1.15106	2.21851e-37	6.9319e-23	0
SLC22A12	rs10897518	11	64198787	rs544761	0.962963	0.308772	5.85782e-42	7.48017e-88	8.89419e-09
SLC22A12	rs10897518	11	64199529	rs60579179	NA	-2.9453	1.89813e-38	3.09351e-20	0
SLC22A12	rs10897518	11	64200379	rs682848	-0.907407	2.0428	5.21211e-39	4.5051e-19	3.75409e-12
SLC22A12	rs10897518	11	64201406	rs116825263	NA	-3.47956	1.67726e-29	4.39444e-19	0
SLC22A12	rs10897518	11	64201639	rs550840	-1.67857	2.65902	1.90946e-22	9.88624e-26	1.93264e-10
SLC22A12	rs10897518	11	64201928	rs553587	-0.709091	2.67627	2.89307e-31	1.96885e-22	3.35312e-12
SLC22A12	rs10897518	11	64202647	rs4930353	1.33898	1.17384	3.72954e-63	1.23762e-34	9.05682e-10
SLC22A12	rs10897518	11	64202729	rs606063	-1.10909	2.35338	1.64545e-40	1.31178e-18	3.90252e-15
SLC22A12	rs10897518	11	64203856	rs12577425	NA	-3.03299	9.1567e-22	3.02356e-13	0
SLC22A12	rs10897518	11	64204056	rs72929971	1.63608	1.29039	1.09849e-44	4.03341e-35	8.55232e-10
SLC22A12	rs10897518	11	64204511	rs28680814	1.63608	1.29039	8.87278e-50	1.15123e-34	5.93804e-14
SLC22A12	rs10897518	11	64205021	rs534874	-1.10909	2.71439	1.12321e-47	1.18624e-28	0.000117702
SLC22A12	rs10897518	11	64206541	rs115423237	NA	-3.47956	6.01559e-16	2.89067e-24	0
SLC22A12	rs10897518	11	64207488	rs488909	0.195716	0.645312	1.33983e-65	3.28694e-36	2.20946e-21
SLC22A12	rs10897518	11	64207893	rs670837	-1.25271	1.88692	2.0783e-28	6.65826e-23	5.51779e-09
SLC22A12	rs10897518	11	64210335	rs12362958	1.46574	1.26261	5.19058e-39	7.55448e-35	2.27595e-09
SLC22A12	rs10897518	11	64210652	rs596308	-0.982759	-1.64103	7.79273e-31	6.32527e-27	2.07993e-14
SLC22A12	rs10897518	11	64212843	rs653565	-1.44068	-1.25839	1.64909e-33	9.81565e-35	2.38862e-09
SLC22A12	rs10897518	11	64212852	rs653578	-1.31746	-1.28985	4.21503e-59	5.83356e-34	4.08473e-10
SLC22A12	rs10897518	11	64213427	rs12800000	0.403226	0.872477	7.9593e-40	3.17526e-40	1.05254e-45
SLC22A12	rs10897518	11	64213523	rs515509	-1.43545	-0.962934	1.67195e-40	7.1665e-19	1.4484e-09
SLC22A12	rs10897518	11	64213634	rs656785	-4.40909	1.70772	3.63558e-20	9.8964e-34	4.77987e-09
SLC22A12	rs10897518	11	64213896	rs668245	-1.10992	-1.25423	4.99925e-43	6.85561e-41	3.40065e-12
SLC22A12	rs10897518	11	64213897	rs7119252	4.52001	1.04985	1.08843e-29	1.44152e-25	1.64733e-07
SLC22A12	rs10897518	11	64214474	rs10897505	-3.61785	0.300515	1.88258e-22	2.74801e-44	1.04274e-07
SLC22A12	rs10897518	11	64214813	rs571866	-1.10992	-1.03604	3.09404e-36	1.93231e-40	2.57761e-09
SLC22A12	rs10897518	11	64215032	rs570024	0.483333	1.57855	9.96544e-62	4.18204e-29	1.8613e-19
SLC22A12	rs10897518	11	64216413	rs894463	-1.46992	0.500979	6.01833e-24	6.04056e-23	1.06169e-08
SLC22A12	rs10897518	11	64216418	rs894462	-1.46992	0.500979	7.00622e-36	9.1638e-43	1.04849e-06
SLC22A12	rs10897518	11	64218143	rs6591849	-1.01639	-1.19408	3.69104e-37	2.57827e-35	2.75898e-11
SLC22A12	rs10897518	11	64218410	rs10792434	-0.576419	1.65565	8.47788e-28	9.71115e-11	7.15839e-11
SLC22A12	rs10897518	11	64218520	rs10792435	-0.151963	1.3643	5.20869e-29	2.67547e-17	0
SLC22A12	rs10897518	11	64219679	rs2083709	-2.73846	-0.979592	8.8963e-30	8.47376e-37	4.07518e-09
SLC22A12	rs10897518	11	64219747	rs10792436	0.032787	0.575269	8.39536e-66	2.58833e-36	0
SLC22A12	rs10897518	11	64220448	rs12787500	1.36177	2.89945	1.99517e-25	4.52982e-27	9.76301e-08
SLC22A12	rs10897518	11	64220539	rs58609233	NA	-2.22612	9.7637e-38	4.48948e-26	0
SLC22A12	rs10897518	11	64221660	rs111929536	NA	-2.22612	3.20769e-35	1.03199e-23	0
SLC22A12	rs10897518	11	64221957	rs7934271	1.36177	2.89945	4.19549e-34	4.78139e-24	4.6258e-09
SLC22A12	rs10897518	11	64222382	rs113888800	NA	-2.22612	4.49984e-44	4.2713e-21	0
SLC22A12	rs10897518	11	64223527	rs7938871	-5.92727	-2.83492	1.45241e-25	8.73922e-19	3.78774e-06
SLC22A12	rs10897518	11	64223748	rs1152223	5.71986	2.64197	1.0281e-24	4.50567e-32	1.71002e-07
SLC22A12	rs10897518	11	64224277	rs60202710	NA	-2.22612	7.91982e-42	1.49014e-19	0
SLC22A12	rs10897518	11	64224628	rs620692	5.81356	3.5615	3.83643e-20	4.01214e-22	2.72826e-06
SLC22A12	rs10897518	11	64225239	rs488998	5.83636	3.26107	2.51985e-26	5.06519e-23	4.00852e-07
SLC22A12	rs10897518	11	64225274	rs111621802	NA	-2.36051	2.76105e-33	3.15197e-28	0
SLC22A12	rs10897518	11	64225503	rs80331584	NA	-2.36051	3.59446e-13	1.94508e-24	0
SLC22A12	rs10897518	11	64225573	rs6591850	-5.56897	-2.50273	1.62046e-22	2.52461e-19	5.09829e-07
SLC22A12	rs10897518	11	64225632	rs7936265	-5.89091	-3.84519	1.85428e-13	1.59291e-17	4.20573e-06
SLC22A12	rs10897518	11	64226279	rs4247633	-6.92593	-2.89467	7.58199e-20	5.24219e-15	3.68421e-05
SLC22A12	rs10897518	11	64226461	rs4353283	-7.0701	-2.69487	1.92251e-22	1.61106e-30	7.91863e-05
SLC22A12	rs10897518	11	64226488	rs4247634	-6.96296	-2.65807	1.16431e-23	1.00071e-26	0.000306113
SLC22A12	rs10897518	11	64227116	rs55962027	NA	-0.253505	0	3.64158e-45	0
SLC22A12	rs10897518	11	64227698	rs76254888	NA	-2.76079	1.0624e-23	2.82762e-19	0
SLC22A12	rs10897518	11	64227979	rs35657152	-7.07538	-2.69487	4.8363e-10	5.1894e-18	0.000110429
SLC22A12	rs10897518	11	64229894	rs171280	-7.07538	-2.69487	2.7246e-10	5.22345e-20	1.45147e-05
SLC22A12	rs10897518	11	64230390	rs140713560	NA	-2.76079	4.36383e-22	6.28907e-19	0
SLC22A12	rs10897518	11	64232885	rs240686	-7.07538	-2.66079	2.65168e-06	1.99831e-25	1.62489e-06
SLC22A12	rs10897518	11	64233050	rs240687	-7.07538	-3.47783	2.99641e-19	3.89282e-18	6.70573e-05
SLC22A12	rs10897518	11	64233783	rs1003697	7.11111	3.14148	5.17396e-15	1.60455e-17	0.00011678
SLC22A12	rs10897518	11	64233819	rs1000662	7.09259	3.14542	3.28574e-10	1.46016e-22	0.000136568
SLC22A12	rs10897518	11	64234883	rs633218	7.07538	3.47783	1.46744e-22	8.56172e-28	0.000352962
SLC22A12	rs10897518	11	64235324	rs657001	7.07538	3.47783	9.94934e-17	1.88405e-18	0.0245344
SLC22A12	rs10897518	11	64235717	rs658762	7.11027	3.41564	4.85451e-21	1.3714e-27	1.5328e-05
SLC22A12	rs10897518	11	64235722	rs581347	7.11027	3.41564	2.79977e-24	1.66312e-11	5.36402e-05
SLC22A12	rs10897518	11	64235742	rs112245775	NA	-2.76079	7.52324e-40	4.50828e-31	0
SLC22A12	rs10897518	11	64236413	rs575785	7.11027	3.47783	1.19469e-15	4.61839e-19	0.0001453
SLC22A12	rs10897518	11	64237033	rs685272	7.11111	3.2324	4.45173e-19	7.18442e-25	0.00011438
SLC22A12	rs10897518	11	64237121	rs547484	7.24074	2.86899	0.00102608	4.43348e-22	0.000125829
SLC22A12	rs10897518	11	64238131	rs141550645	NA	-2.76079	1.81959e-30	1.9718e-13	0
SLC22A12	rs10897518	11	64238458	rs28567674	-7.11027	-3.47783	1.76605e-19	7.41844e-26	0.000410841
SLC22A12	rs10897518	11	64238796	rs490581	7.09259	3.21234	1.40203e-17	7.36077e-24	1.70056e-05
SLC22A12	rs10897518	11	64240491	rs117161184	NA	-2.76079	3.29123e-38	1.64666e-23	0
SLC22A12	rs10897518	11	64240541	rs192133	-7.10714	-3.80119	1.06878e-15	1.51982e-23	0.000111354
SLC22A12	rs10897518	11	64240650	rs171284	-7.10714	-3.21035	2.75694e-14	5.03283e-24	3.885e-05
SLC22A12	rs10897518	11	64240751	rs240696	-7.07143	-2.90144	1.46434e-19	1.9062e-15	0.000814473
SLC22A12	rs10897518	11	64240923	rs2584886	-7.20187	-3.47783	2.60778e-14	6.65572e-20	3.4704e-06
SLC22A12	rs10897518	11	64240926	rs2584885	-7.20187	-3.47783	2.51598e-15	3.82188e-22	3.85412e-06
SLC22A12	rs10897518	11	64241467	rs240698	-7.20187	-2.59959	1.17119e-26	1.16432e-29	2.97724e-05
SLC22A12	rs10897518	11	64241844	rs475414	7.35185	3.79628	2.19037e-20	1.45834e-11	3.19247e-05
SLC22A12	rs10897518	11	64243498	rs668135	7.15373	3.64963	2.33293e-19	4.88668e-22	0.83026
SLC22A12	rs10897518	11	64243813	rs669520	7.22982	4.10945	2.08208e-17	6.44296e-13	1.95296e-06
SLC22A12	rs10897518	11	64244194	rs522485	7.2037	3.45811	4.6998e-15	7.0494e-26	0.000838831
SLC22A12	rs10897518	11	64244917	rs141640536	NA	-2.60393	0.00234355	5.37662e-26	0
SLC22A12	rs10897518	11	64245076	rs652922	7.13824	4.18734	2.80195e-18	5.61282e-19	0.000666729
SLC22A12	rs10897518	11	64245080	rs652934	7.22982	4.18734	3.5773e-16	7.62613e-22	3.17666e-06
SLC22A12	rs10897518	11	64245702	rs115489174	NA	-2.60393	1.92573e-33	1.43505e-21	0
SLC22A12	rs10897518	11	64246288	rs117455832	NA	-1.14427	3.41628e-59	3.89895e-30	0
SLC22A12	rs10897518	11	64248152	rs10897508	9.20925	0.078676	0.0029214	0	2.35408e-07
SLC22A12	rs10897518	11	64248732	rs117039150	NA	-2.60393	3.66142e-16	3.57973e-27	0
SLC22A12	rs10897518	11	64249029	rs604237	7.22982	3.19728	8.26533e-14	3.71034e-13	1.89321e-06
SLC22A12	rs10897518	11	64249560	rs606496	7.27778	3.16082	9.73012e-15	3.22139e-25	0.0010671
SLC22A12	rs10897518	11	64250465	rs525192	7.33333	3.18674	5.9923e-12	1.23333e-18	1.88089e-06
SLC22A12	rs10897518	11	64250566	rs2360869	7.16091	3.31862	1.65563e-20	8.70317e-13	0.000226974
SLC22A12	rs10897518	11	64250567	rs2360870	7.16091	3.06335	1.23193e-22	1.85173e-19	1.16413e-05
SLC22A12	rs10897518	11	64250876	rs500589	7.1919	3.3445	0.000617376	4.56108e-21	0.0203421
SLC22A12	rs10897518	11	64251221	rs634497	7.03636	3.33227	6.53025e-20	2.67802e-24	7.02296e-07
SLC22A12	rs10897518	11	64252958	rs112924948	NA	-2.60393	8.85792e-29	3.70026e-15	0
SLC22A12	rs10897518	11	64252970	rs2845635	7.24074	4.17068	5.52321e-10	7.49278e-20	0.00065641
SLC22A12	rs10897518	11	64253289	rs76146999	NA	-2.60393	7.689e-32	1.26529e-25	0
SLC22A12	rs10897518	11	64253610	rs2845636	NA	1.71341	5.21931e-32	4.28873e-25	0
SLC22A12	rs10897518	11	64253620	rs2845637	-7.42593	-4.26316	1.97223e-18	5.31603e-16	9.18925e-06
SLC22A12	rs10897518	11	64253704	rs2845638	7.37037	4.32731	2.90686e-13	3.20437e-11	5.81943e-05
SLC22A12	rs10897518	11	64253708	rs116443858	NA	-2.60393	4.37937e-22	2.81633e-20	0
SLC22A12	rs10897518	11	64256859	rs17299124	NA	1.0624	9.16744e-30	4.45022e-30	0
SLC22A12	rs10897518	11	64257440	rs589852	7.27273	4.35599	8.19384e-11	2.38667e-17	7.65584e-07
SLC22A12	rs10897518	11	64258282	rs604182	7.12963	5.35052	6.85253e-13	2.08283e-17	8.57374e-07
SLC22A12	rs10897518	11	64258505	rs615311	6.7931	3.87957	1.07171e-24	4.67421e-25	3.10188e-05
SLC22A12	rs10897518	11	64258511	rs74813191	NA	-2.60393	9.23488e-14	5.00717e-25	0
SLC22A12	rs10897518	11	64258652	rs76306684	NA	-2.60393	1.20841e-28	5.16588e-28	0
SLC22A12	rs10897518	11	64258729	rs79497302	NA	-2.60393	3.66089e-31	9.98691e-23	0
SLC22A12	rs10897518	11	64258890	rs617104	7.09259	4.56711	7.7084e-18	2.02676e-20	5.7791e-07
SLC22A12	rs10897518	11	64258949	rs7119291	NA	2.60393	1.21218e-38	3.45546e-36	0
SLC22A12	rs10897518	11	64259109	rs139767668	NA	-2.93191	5.01492e-40	3.69374e-16	0
SLC22A12	rs10897518	11	64259552	rs117599146	9.96086	0.33568	2.56431e-16	3.02063e-45	6.44102e-08
SLC22A12	rs10897518	11	64259631	rs11231799	NA	2.93191	5.1928e-24	1.01232e-23	0
SLC22A12	rs10897518	11	64259778	rs116228619	NA	-2.93191	3.59204e-22	2.9583e-17	0
SLC22A12	rs10897518	11	64259806	rs1210879	-7.12963	-4.32222	2.60822e-17	4.74966e-20	0.000360003
SLC22A12	rs10897518	11	64259953	rs1794120	6.77945	4.10871	4.9966e-17	3.16645e-16	2.75836e-07
SLC22A12	rs10897518	11	64259958	rs1783813	6.77945	5.03814	6.89095e-18	1.82611e-17	0.000120922
SLC22A12	rs10897518	11	64260107	rs662228	7.14815	4.30598	3.78425e-13	1.0114e-18	0.000274297
SLC22A12	rs10897518	11	64260478	rs661292	7.2037	4.5651	2.83172e-18	3.75475e-17	0.000585415
SLC22A12	rs10897518	11	64260992	rs111663882	NA	-2.93191	7.29578e-26	1.1447e-25	0
SLC22A12	rs10897518	11	64262013	rs79001387	NA	-2.93191	5.4746e-41	4.89229e-25	0
SLC22A12	rs10897518	11	64263344	rs115928496	NA	-2.93191	2.06185e-33	2.41111e-16	0
SLC22A12	rs10897518	11	64264110	rs75637340	NA	-2.93191	3.85173e-37	7.11714e-24	0
SLC22A12	rs10897518	11	64265411	rs1210877	-6.39286	-3.60642	2.38572e-23	7.00913e-19	2.77949e-06
SLC22A12	rs10897518	11	64265750	rs6591855	NA	4.0116	2.77605e-21	4.93255e-21	0
SLC22A12	rs10897518	11	64266200	rs7940108	-6.92674	-3.9434	1.47134e-11	3.31732e-17	8.10781e-07
SLC22A12	rs10897518	11	64266244	rs7104498	7.12963	4.52685	2.24408e-20	7.59356e-21	3.0709e-05
SLC22A12	rs10897518	11	64267424	rs77048284	NA	-2.93191	2.1965e-34	3.4313e-30	0
SLC22A12	rs10897518	11	64267938	rs1529910	6.81298	4.93603	7.23513e-15	1.33677e-12	6.0121e-07
SLC22A12	rs10897518	11	64268027	rs118090731	NA	-2.93191	5.78245e-38	3.3273e-24	0
SLC22A12	rs10897518	11	64269014	rs10466693	-6.8542	-5.12286	1.61625e-15	1.01981e-16	5.91827e-07
SLC22A12	rs10897518	11	64269379	rs4244816	-6.8542	-4.97789	6.67448e-24	1.5437e-08	3.15062e-05
SLC22A12	rs10897518	11	64269938	rs4930402	-6.98182	-5.48955	3.18221e-14	5.75174e-15	1.47691e-06
SLC22A12	rs10897518	11	64270707	rs35302774	-6.8542	-4.19578	2.71787e-10	2.54346e-16	1.97404e-06
SLC22A12	rs10897518	11	64270870	rs2082947	-6.8542	-5.12286	7.69821e-15	3.63429e-16	1.4837e-05
SLC22A12	rs10897518	11	64270976	rs2082946	-6.8542	-5.12286	1.04375e-14	1.97324e-14	6.36311e-05
SLC22A12	rs10897518	11	64271058	rs2099531	-6.8542	-5.12286	1.02802e-15	8.21139e-12	2.46948e-06
SLC22A12	rs10897518	11	64271384	rs4930404	-6.8542	-5.12286	1.91977e-16	7.63919e-11	1.93683e-06
SLC22A12	rs10897518	11	64271580	rs12294333	-6.8542	-4.19578	3.57791e-12	6.07415e-19	3.09338e-07
SLC22A12	rs10897518	11	64273034	rs7483260	6.92727	5.44979	2.90176e-18	2.31417e-17	0.000117242
SLC22A12	rs10897518	11	64273446	rs12789978	8.95221	1.14249	4.50494e-19	3.09162e-28	1.68949e-06
SLC22A12	rs10897518	11	64274688	rs11607325	-6.7945	-5.78336	4.06069e-14	7.56875e-12	1.3457e-06
SLC22A12	rs10897518	11	64275384	rs61885701	-6.8542	-5.78336	3.14248e-11	1.41491e-14	8.30166e-08
SLC22A12	rs10897518	11	64275666	rs11603649	-6.8542	-4.87256	3.55378e-14	3.02617e-13	2.53486e-06
SLC22A12	rs10897518	11	64275670	rs34429336	-6.8542	-4.87256	1.49521e-11	5.77242e-15	1.01946e-06
SLC22A12	rs10897518	11	64275880	rs11601762	-6.8542	-5.78336	6.5607e-15	3.53093e-14	8.94911e-07
SLC22A12	rs10897518	11	64276330	rs111565209	NA	-2.93191	4.445e-30	2.85781e-21	0
SLC22A12	rs10897518	11	64276412	rs113656935	NA	-2.93191	1.92354e-22	1.41582e-24	0
SLC22A12	rs10897518	11	64276419	rs76830007	NA	-2.93191	5.59688e-15	2.3571e-20	0
SLC22A12	rs10897518	11	64277497	rs4930406	-6.96815	-5.73166	1.6471e-15	4.27952e-17	3.29903e-07
SLC22A12	rs10897518	11	64277585	rs77534308	NA	-2.93191	2.12495e-22	3.58977e-27	0
SLC22A12	rs10897518	11	64277625	rs74612112	NA	-2.93191	2.17807e-27	2.23968e-24	0
SLC22A12	rs10897518	11	64277699	rs115248211	NA	-2.93191	1.52486e-20	1.15811e-22	0
SLC22A12	rs10897518	11	64278370	rs75360627	NA	-2.93191	4.09207e-31	2.20817e-17	0
SLC22A12	rs10897518	11	64278405	rs114933455	NA	-2.93191	1.55153e-14	3.94641e-17	0
SLC22A12	rs10897518	11	64278637	rs2076853	6.8542	5.44881	1.12218e-12	2.79889e-16	1.63135e-05
SLC22A12	rs10897518	11	64278886	rs78735981	NA	-2.93191	1.35025e-37	1.02024e-25	0
SLC22A12	rs10897518	11	64279105	rs80234571	NA	-2.93191	3.39513e-32	1.49354e-16	0
SLC22A12	rs10897518	11	64280204	rs11231802	NA	-3.01437	7.79392e-23	1.71722e-25	0
SLC22A12	rs10897518	11	64280502	rs74844281	NA	-2.93191	1.91567e-23	3.47581e-19	0
SLC22A12	rs10897518	11	64280752	rs116575163	NA	-2.8589	3.4948e-35	2.23776e-26	0
SLC22A12	rs10897518	11	64280944	rs11231803	-4.53704	-4.10589	9.73026e-15	3.28384e-14	4.12772e-08
SLC22A12	rs10897518	11	64281291	rs74366244	NA	-2.8589	4.02393e-22	3.41953e-12	0
SLC22A12	rs10897518	11	64281302	rs76422117	NA	-2.8589	3.19213e-26	3.03244e-15	0
SLC22A12	rs10897518	11	64281504	rs80105073	NA	-2.8589	2.58645e-36	2.48336e-14	0
SLC22A12	rs10897518	11	64281519	rs77704359	NA	-1.49978	9.32513e-41	4.0662e-38	0
SLC22A12	rs10897518	11	64281807	rs114606862	NA	-2.8589	1.24072e-36	2.64697e-21	0
SLC22A12	rs10897518	11	64282010	rs75552692	-4.97251	NA	3.08603e-22	0	9.15157e-09
SLC22A12	rs10897518	11	64282011	rs116265085	NA	-2.8589	3.03788e-27	2.85865e-21	0
SLC22A12	rs10897518	11	64282402	rs78626402	NA	-2.8589	7.59634e-23	8.00097e-19	0
SLC22A12	rs10897518	11	64284249	rs80301349	NA	-2.8589	2.1011e-38	8.40719e-24	0
SLC22A12	rs10897518	11	64285446	rs75126781	NA	-2.8589	7.51242e-27	5.466e-19	0
SLC22A12	rs10897518	11	64285591	rs79189307	NA	-2.8589	8.31923e-20	4.46902e-14	0
SLC22A12	rs10897518	11	64285880	rs77887259	NA	-2.8589	1.63115e-22	1.93859e-22	0
SLC22A12	rs10897518	11	64286120	rs7949407	4.42593	5.9728	3.69209e-09	1.8712e-14	2.20402e-05
SLC22A12	rs10897518	11	64286384	rs80227761	NA	-2.8589	3.00363e-24	5.90317e-18	0
SLC22A12	rs10897518	11	64286468	rs10897509	4.39921	4.92037	1.83179e-15	2.23454e-12	2.15377e-08
SLC22A12	rs10897518	11	64286565	rs114104438	NA	-2.8589	4.24345e-25	8.22074e-21	0
SLC22A12	rs10897518	11	64287426	rs116573567	NA	-2.8589	1.07701e-39	2.00744e-22	0
SLC22A12	rs10897518	11	64287911	rs116456592	NA	-2.8589	8.40045e-41	6.57911e-20	0
SLC22A12	rs10897518	11	64287979	rs150385734	NA	-2.8589	5.66983e-38	2.32106e-16	0
SLC22A12	rs10897518	11	64288009	rs4024482	4.51393	4.92037	6.04505e-20	1.3405e-14	7.33176e-06
SLC22A12	rs10897518	11	64288128	rs79024402	NA	-2.8589	4.36392e-22	3.63852e-26	0
SLC22A12	rs10897518	11	64288143	rs75900495	NA	-2.8589	2.62594e-28	1.1649e-25	0
SLC22A12	rs10897518	11	64288304	rs115826076	NA	-2.8589	1.95336e-22	9.44828e-16	0
SLC22A12	rs10897518	11	64288733	rs114433794	NA	-2.8589	3.13281e-39	7.32988e-21	0
SLC22A12	rs10897518	11	64289760	rs4930189	4.40741	4.09937	9.06541e-12	1.51755e-13	1.12764e-09
SLC22A12	rs10897518	11	64289914	rs79675664	NA	-2.8589	1.79812e-17	2.1652e-28	0
SLC22A12	rs10897518	11	64290139	rs78638997	NA	-2.8589	6.87007e-32	3.30837e-20	0
SLC22A12	rs10897518	11	64290194	rs76799465	NA	-2.8589	1.09997e-34	1.66134e-22	0
SLC22A12	rs10897518	11	64290252	rs12289479	NA	-2.8589	2.28039e-40	7.47754e-20	0
SLC22A12	rs10897518	11	64290417	rs6421690	4.42593	4.12736	1.05967e-13	1.62432e-11	1.22745e-06
SLC22A12	rs10897518	11	64290467	rs7112596	NA	-2.96603	8.22773e-18	1.4982e-18	0
SLC22A12	rs10897518	11	64290627	rs12285139	NA	-2.8589	1.07216e-23	2.37646e-27	0
SLC22A12	rs10897518	11	64290847	rs10897510	4.30419	4.92037	8.10046e-16	1.30732e-15	6.00903e-09
SLC22A12	rs10897518	11	64291471	rs7127435	NA	-1.06501	9.74274e-46	6.15146e-46	0
SLC22A12	rs10897518	11	64291538	rs75972041	NA	-2.8589	9.09214e-38	2.89693e-14	0
SLC22A12	rs10897518	11	64291762	rs7131675	4.27778	4.93385	1.09586e-16	1.07801e-06	5.1531e-08
SLC22A12	rs10897518	11	64292605	rs7924450	-4.22222	-4.15675	5.0872e-09	3.21829e-09	3.24957e-08
SLC22A12	rs10897518	11	64292774	rs78988038	NA	-2.8589	7.37342e-37	7.26724e-22	0
SLC22A12	rs10897518	11	64293423	rs7929128	4.27586	4.17005	2.50954e-17	5.4444e-17	8.70337e-08
SLC22A12	rs10897518	11	64293830	rs4930191	4.27778	4.16375	2.84455e-13	1.92815e-13	2.19865e-07
SLC22A12	rs10897518	11	64294119	rs11231805	-3.71538	NA	9.68814e-24	0	2.72089e-07
SLC22A12	rs10897518	11	64294964	rs2118002	4.31482	4.19344	5.94946e-20	2.72401e-14	1.76898e-06
SLC22A12	rs10897518	11	64296825	rs141019987	NA	-3.29149	7.49414e-32	0.569781	0
SLC22A12	rs10897518	11	64297563	rs6591858	4.23214	4.10419	1.50225e-15	0.00979896	2.69102e-05
SLC22A12	rs10897518	11	64299110	rs34484509	8.6624	0.467553	8.72811e-12	1.918e-43	2.1235e-05
SLC22A12	rs10897518	11	64299330	rs7939462	-5.96	4.85966	2.30552e-11	0.00057583	1.74859e-07
SLC22A12	rs10897518	11	64299568	rs79350875	NA	-3.29149	3.38828e-24	1.04771e-20	0
SLC22A12	rs10897518	11	64299583	rs7930051	-6.07332	4.77713	6.92419e-14	1.18183e-10	2.65452e-07
SLC22A12	rs10897518	11	64301362	rs117787601	-4.97251	NA	6.60496e-28	0	7.42573e-05
SLC22A12	rs10897518	11	64301536	rs10897515	-6.12156	4.77713	2.73955e-14	3.51814e-11	4.62195e-08
SLC22A12	rs10897518	11	64301540	rs10736733	4.28377	4.02895	5.22807e-11	9.55194e-11	1.64136e-08
SLC22A12	rs10897518	11	64301671	rs10897516	-6.07332	4.77713	1.84715e-12	1.84902e-11	4.94653e-07
SLC22A12	rs10897518	11	64301713	rs12417589	8.53704	-2.19334	1.41297e-06	6.21772e-14	1.01046e-06
SLC22A12	rs10897518	11	64302024	rs75308212	NA	-3.29149	6.7112e-40	1.14522e-17	0
SLC22A12	rs10897518	11	64302038	rs76857853	NA	-3.29149	2.47926e-17	2.55751e-18	0
SLC22A12	rs10897518	11	64302341	rs11231808	8.16071	-2.20878	4.65735e-11	2.86235e-28	0.000119569
SLC22A12	rs10897518	11	64302526	rs10792438	-5.76	4.92514	2.65168e-06	2.13472e-10	9.94333e-07
SLC22A12	rs10897518	11	64302950	rs11231809	-4.31579	-4.17905	2.28096e-11	3.39702e-15	4.13872e-08
SLC22A12	rs10897518	11	64303019	rs7123852	8.6624	-2.32092	2.98171e-14	7.46498e-20	6.59861e-06
SLC22A12	rs10897518	11	64303322	rs77359636	NA	-3.29149	6.33549e-28	9.38998e-28	0
SLC22A12	rs10897518	11	64303696	rs7104900	0.236111	4.74349	8.2708e-18	9.0762e-09	3.64813e-17
SLC22A12	rs10897518	11	64304605	rs78389751	NA	-3.52589	2.32405e-33	1.32956e-14	0
SLC22A12	rs10897518	11	64304715	rs1939120	-6.15789	4.93305	5.58993e-12	1.7686e-07	0.0083262
SLC22A12	rs10897518	11	64304725	rs11231811	NA	-3.52589	1.04646e-16	2.55673e-35	0
SLC22A12	rs10897518	11	64305257	rs56810477	NA	-3.52589	1.86454e-25	5.76723e-25	0
SLC22A12	rs10897518	11	64305452	rs7936185	8.77359	0.467553	3.91697e-17	2.35319e-36	2.18872e-06
SLC22A12	rs10897518	11	64305676	rs1121756	-5.86371	NA	1.15487e-26	0	0.00331703
SLC22A12	rs10897518	11	64306403	rs79936292	NA	-3.52589	7.69125e-32	6.22445e-15	0
SLC22A12	rs10897518	11	64306409	rs11231812	NA	-3.52589	1.32166e-29	9.03752e-16	0
SLC22A12	rs10897518	11	64307057	rs4930420	8.75926	0.467553	1.17868e-14	2.82373e-45	0.000600643
SLC22A12	rs10897518	11	64307132	rs79401798	NA	-3.38173	1.63118e-11	5.35357e-19	0
SLC22A12	rs10897518	11	64308784	rs7479811	-6.1039	5.39958	1.38374e-05	6.95915e-05	9.04853e-08
SLC22A12	rs10897518	11	64308989	rs74641987	2.98581	NA	2.48067e-17	0	7.70218e-08
SLC22A12	rs10897518	11	64309574	rs56369910	NA	-3.81999	1.41741e-13	5.32488e-29	0
SLC22A12	rs10897518	11	64309650	rs11231814	9.74258	0.467553	6.11078e-17	3.12532e-45	7.12438e-05
SLC22A12	rs10897518	11	64310091	rs4930194	10.0798	0.467553	6.39398e-16	2.28526e-43	4.98161e-05
SLC22A12	rs10897518	11	64310360	rs7949576	5.00988	3.72689	7.40062e-16	2.92638e-07	6.00778e-08
SLC22A12	rs10897518	11	64310446	rs78121834	NA	-3.81999	3.86898e-32	3.99138e-21	0
SLC22A12	rs10897518	11	64310649	rs4930195	10.2645	-2.72952	1.11475e-15	2.83506e-19	3.60412e-07
SLC22A12	rs10897518	11	64310787	rs4930196	5.35088	4.7801	3.23558e-07	1.41504e-05	4.88905e-08
SLC22A12	rs10897518	11	64310860	rs4930422	5.17265	3.85603	0.000348931	3.81197e-11	7.85191e-08
SLC22A12	rs10897518	11	64311147	rs11231815	10.2225	-2.55771	1.17086e-14	1.58421e-25	9.19532e-07
SLC22A12	rs10897518	11	64311211	rs12363240	-5.17509	-3.85603	1.19312e-13	2.765e-13	6.96245e-08
SLC22A12	rs10897518	11	64311347	rs76348729	NA	-3.65526	8.70244e-26	1.21655e-22	0
SLC22A12	rs10897518	11	64311848	rs6591859	10.2727	-2.6354	1.89007e-15	3.76433e-27	2.18029e-05
SLC22A12	rs10897518	11	64311897	rs4930423	10.1455	0.467553	1.20828e-16	2.91487e-27	3.3384e-05
SLC22A12	rs10897518	11	64311989	rs6591860	5.17265	3.85603	1.93887e-06	9.01971e-14	6.08226e-05
SLC22A12	rs10897518	11	64312153	rs12362644	10.0727	-2.62175	5.75497e-14	1.44795e-10	4.9517e-06
SLC22A12	rs10897518	11	64312403	rs11231816	10.1273	0.467553	4.95037e-13	1.98226e-36	3.80366e-06
SLC22A12	rs10897518	11	64312698	rs10792439	5.03841	3.93435	4.99532e-09	1.50529e-10	4.4896e-07
SLC22A12	rs10897518	11	64313291	rs7124676	12.5536	0.467553	1.08891e-06	1.82272e-78	0.00089724
SLC22A12	rs10897518	11	64314634	rs34812986	12.2749	0.467553	9.48834e-09	2.00767e-46	9.70319e-05
SLC22A12	rs10897518	11	64315474	rs79709501	NA	-3.55715	1.34985e-25	2.93429e-27	0
SLC22A12	rs10897518	11	64315841	rs77764955	NA	-3.55715	4.02322e-36	6.46947e-20	0
SLC22A12	rs10897518	11	64315914	rs4930426	12.6071	0.467553	0.00296062	2.67821e-44	0.000208558
SLC22A12	rs10897518	11	64318408	rs61885705	-7.83935	-4.24921	1.05031e-05	3.89769e-11	0.000177437
SLC22A12	rs10897518	11	64318409	rs7102027	12.2749	0.467553	1.38374e-05	4.25359e-31	4.49264e-05
SLC22A12	rs10897518	11	64318478	rs1705365	7.72991	4.39034	0.00184551	7.17778e-07	2.12305e-06
SLC22A12	rs10897518	11	64319082	rs1657021	-7.12223	5.23003	0.000617994	1.6438e-06	1.92144e-08
SLC22A12	rs10897518	11	64321430	rs117077075	-5.22249	NA	6.89523e-22	0	1.27173e-06
SLC22A12	rs10897518	11	64321903	rs1705364	-7.12223	5.23003	4.04336e-10	2.16317e-06	4.11135e-05
SLC22A12	rs10897518	11	64322891	rs59161142	NA	-3.55715	6.91217e-24	4.469e-21	0
SLC22A12	rs10897518	11	64323080	rs3759053	12.6071	-2.53115	5.2922e-10	1.24697e-30	0.952488
SLC22A12	rs10897518	11	64324120	rs7940321	12.3966	-2.32232	1.68082e-09	6.89755e-07	0.0256404
SLC22A12	rs10897518	11	64325069	rs693591	-7.51282	5.60596	0.000771987	0.410359	1.28422e-05
SLC22A12	rs10897518	11	64325327	rs114186241	NA	-3.55715	1.32926e-33	2.16239e-17	0
SLC22A12	rs10897518	11	64325372	rs147453504	NA	-3.55715	4.16905e-30	1.42178e-23	0
SLC22A12	rs10897518	11	64326110	rs12808503	12.4738	-2.35983	3.29423e-13	2.18593e-34	0.0154338
SLC22A12	rs10897518	11	64326795	rs2277312	12.4738	-2.35983	5.53502e-06	8.95481e-22	0.00124622
SLC22A12	rs10897518	11	64327145	rs57827982	12.5573	-2.35983	6.39255e-08	1.58004e-29	0.000231949
SLC22A12	rs10897518	11	64327710	rs3782099	12.8036	-2.59989	2.47421e-06	4.46902e-14	0.00377982
SLC22A12	rs10897518	11	64327844	rs7943154	12.322	-2.96583	0.000772649	9.29358e-15	0.000179145
SLC22A12	rs10897518	11	64329106	rs7929308	12.8837	-2.61999	6.7292e-12	4.7668e-31	5.98956e-05
SLC22A12	rs10897518	11	64330324	rs523237	8.28331	4.71907	0.00234495	0.00897625	8.42632e-08
SLC22A12	rs10897518	11	64331462	rs17300741	13.1017	-2.74318	0.000349517	1.65576e-14	0.000853682
SLC22A12	rs10897518	11	64331568	rs17372915	12.7903	0.022846	1.07287e-08	0	0.00044336
SLC22A12	rs10897518	11	64332862	rs71456318	12.8618	0.022846	3.10506e-08	0	5.06975e-06
SLC22A12	rs10897518	11	64333119	rs79787558	NA	-3.55715	5.98951e-16	3.64762e-20	0
SLC22A12	rs10897518	11	64333296	rs1783811	7.90625	4.9993	0.994041	0.58	2.1555e-07
SLC22A12	rs10897518	11	64334114	rs2078267	13.1525	0.022846	0.00394048	0	9.31848e-05
SLC22A12	rs10897518	11	64334562	rs17300895	12.7712	-3.47436	2.47687e-10	6.96515e-20	3.44385e-05
SLC22A12	rs10897518	11	64338228	rs11231822	12.8837	-2.61999	0.989997	1.15303e-20	1.49646e-05
SLC22A12	rs10897518	11	64342474	rs2164495	11.6978	0.022846	3.20813e-09	0	8.23792e-07
SLC22A12	rs10897518	11	64345581	rs78511224	NA	-3.55715	3.874e-17	2.07497e-14	0
SLC22A12	rs10897518	11	64345988	rs78556383	NA	-3.55715	5.97219e-33	7.6042e-20	0
SLC22A12	rs10897518	11	64349344	rs12793959	4.94767	NA	4.4926e-24	0	8.4516e-05
SLC22A12	rs10897518	11	64349466	rs61884365	12.0599	NA	4.03602e-10	0	9.26914e-06
SLC22A12	rs10897518	11	64349802	rs111234301	9.76638	NA	6.1385e-20	0	5.76015e-05
SLC22A12	rs10897518	11	64349846	rs75611522	NA	-3.46389	7.64593e-23	7.00153e-23	0
SLC22A12	rs10897518	11	64350312	rs11231823	-5.03692	NA	1.8359e-21	0	1.25784e-08
SLC22A12	rs10897518	11	64350528	rs61884366	-4.74826	11.3343	2.65168e-06	3.71528e-13	9.29191e-07
SLC22A12	rs10897518	11	64351721	rs528211	-11.678	-13.9636	0.000349043	3.11193e-08	9.04983e-05
SLC22A12	rs10897518	11	64352063	rs531763	-11.2365	-13.5804	5.06525e-12	3.32715e-07	1.09408e-06
SLC22A12	rs10897518	11	64352540	rs12362590	11.2913	10.905	2.51462e-19	2.12034e-16	3.51622e-06
SLC22A12	rs10897518	11	64353011	rs116993394	NA	-5.51369	4.47028e-17	9.60791e-17	0
SLC22A12	rs10897518	11	64353029	rs561193	-11.2365	-13.5804	1.68016e-09	9.88893e-14	4.30355e-06
SLC22A12	rs10897518	11	64353124	rs143866387	NA	-4.32803	2.0212e-31	9.36528e-20	0
SLC22A12	rs10897518	11	64353405	rs2360872	11.2365	13.5804	5.6165e-13	6.5241e-12	2.27007e-05
SLC22A12	rs10897518	11	64354795	rs11231824	-5.80063	-5.28663	7.0705e-21	6.1874e-10	2.80227e-08
SLC22A12	rs10897518	11	64355772	rs538737	-11.2365	-13.9493	1.26037e-10	1.60106e-06	0.00065715
SLC22A12	rs10897518	11	64356942	rs71581748	NA	-3.87285	4.16571e-17	1.78365e-19	0
SLC22A12	rs10897518	11	64357072	rs505802	-11.6379	-13.9581	9.68908e-05	2.36371e-11	0.00161554
SLC22A12	rs10897518	11	64357539	rs552307	-11.2365	-13.4465	4.37812e-16	2.50592e-11	3.53778e-05
SLC22A12	rs10897518	11	64358241	rs11602903	11.1638	13.451	0.990006	1.41905e-12	1.96334e-05
SLC22A12	rs10897518	11	64358265	rs524023	-11.0645	-13.9421	2.18724e-06	8.45442e-09	1.61584e-05
SLC22A12	rs10897518	11	64358311	rs9734313	11.1129	13.8749	3.53738e-12	0.569781	0.00192841
SLC22A12	rs10897518	11	64358605	rs559946	-11.1638	-13.5804	1.33225e-11	6.69058e-12	8.80707e-05
SLC22A12	rs10897518	11	64358809	rs3825018	11.0645	13.8616	5.31174e-07	1.70128e-09	0.000456483
SLC22A12	rs10897518	11	64359274	rs3825017	NA	-5.51369	1.442e-30	2.96623e-12	0
SLC22A12	rs10897518	11	64359286	rs3825016	11.0154	12.9513	5.44848e-17	1.5935e-06	0.911199
SLC22A12	rs10897518	11	64359627	rs12802649	11.1638	13.5538	1.22621e-08	2.52233e-12	0.000169146
SLC22A12	rs10897518	11	64360274	rs11231825	11.0968	12.9766	1.72759e-14	4.07601e-09	0.0126519
SLC22A12	rs10897518	11	64360623	rs576076	-9.01399	-4.94092	2.47506e-06	1.58662e-13	2.69713e-05
SLC22A12	rs10897518	11	64360629	rs10792441	11.1638	13.5538	9.41959e-13	7.62221e-12	8.86115e-05
SLC22A12	rs10897518	11	64360630	rs537246	-11.1638	-13.5538	1.5901e-11	6.1589e-13	0.000107519
SLC22A12	rs10897518	11	64360705	rs10897518	12.1207	14.1528	0.00365282	1.82962e-06	0.997909
SLC22A12	rs10897518	11	64361384	rs2021860	11.1638	13.4198	5.1848e-15	4.09577e-14	0.0243542
SLC22A12	rs10897518	11	64361955	rs61884370	-6.72167	-5.48303	1.02982e-24	2.00158e-20	7.4205e-06
SLC22A12	rs10897518	11	64362427	rs200220771	-5.80063	-5.15732	9.95713e-25	3.66144e-10	1.43207e-06
SLC22A12	rs10897518	11	64362531	rs140181812	-5.42536	NA	1.17877e-28	0	2.07952e-08
SLC22A12	rs10897518	11	64363015	rs144805667	5.76155	6.95514	6.00214e-21	9.5844e-13	6.59541e-09
SLC22A12	rs10897518	11	64363063	rs111068643	-5.53851	-6.95514	4.9489e-13	4.98018e-10	3.09679e-07
SLC22A12	rs10897518	11	64364203	rs12786214	11.1638	13.5538	4.14773e-11	3.42128e-12	1.73937e-06
SLC22A12	rs10897518	11	64364291	rs475688	-9.04918	-3.72148	9.80785e-17	1.64469e-16	3.68101e-06
SLC22A12	rs10897518	11	64364395	rs56265379	-5.53851	-6.95514	1.76516e-19	3.04486e-08	5.30506e-08
SLC22A12	rs10897518	11	64364735	rs12365089	11.1638	13.5538	1.12379e-12	0.00979896	0.000512945
SLC22A12	rs10897518	11	64364866	rs12363578	13.2126	0.777099	9.68903e-05	1.54982e-37	4.11161e-05
SLC22A12	rs10897518	11	64365382	rs12221796	NA	-6.10832	7.97491e-21	7.37128e-13	0
SLC22A12	rs10897518	11	64365668	rs893007	10.8782	13.5538	8.91092e-14	2.38163e-10	8.78488e-05
SLC22A12	rs10897518	11	64365796	rs893006	10.8966	14.1359	3.87267e-06	6.99844e-07	1.94813e-05
SLC22A12	rs10897518	11	64365943	rs1529909	10.8782	13.5538	6.75188e-14	1.08937e-12	3.54134e-06
SLC22A12	rs10897518	11	64366619	rs55659641	-5.80063	-5.76042	2.60779e-14	4.29693e-13	8.81942e-07
SLC22A12	rs10897518	11	64366799	rs56317934	-5.80063	-5.3977	3.83542e-20	5.00233e-18	1.3023e-07
SLC22A12	rs10897518	11	64367589	rs2022051	-8.22917	-10.8425	1.39814e-16	1.08246e-14	1.02905e-06
SLC22A12	rs10897518	11	64367651	rs2022050	-5.91333	-5.11259	1.76729e-20	2.28681e-08	9.9026e-09
SLC22A12	rs10897518	11	64367736	rs7929627	-8.40649	-10.6979	9.48728e-09	9.15188e-09	1.72112e-06
SLC22A12	rs10897518	11	64367862	rs7932775	-8.40649	-10.5697	9.59827e-20	1.43183e-14	5.78975e-08
SLC22A12	rs10897518	11	64368428	rs11231837	-8.40649	-10.6979	1.65354e-21	2.14453e-16	1.00728e-06
SLC22A12	rs10897518	11	64368664	rs117280820	-5.45621	NA	4.94837e-13	0	7.64021e-06
SLC22A12	rs10897518	11	64368670	rs11607663	10.6053	13.9345	1.41559e-12	1.62034e-11	6.82689e-06
SLC22A12	rs10897518	11	64369540	rs476037	-5	-0.480309	5.18828e-23	1.05199e-43	4.40469e-08
SLC22A12	rs10897518	11	64370492	rs11231838	-8.40649	-10.6979	1.78814e-09	5.10844e-16	3.76901e-08
SLC22A12	rs10897518	11	64371404	rs17146104	-5.47267	-5.75482	2.64619e-15	7.61782e-18	1.27824e-07
SLC22A12	rs10897518	11	64372302	rs7937990	-8.40649	-10.6979	4.85803e-13	2.96314e-16	4.99755e-08
SLC22A12	rs10897518	11	64373504	rs7932437	10.7931	14.1648	9.20034e-13	0.410329	2.25126e-06
SLC22A12	rs10897518	11	64373656	rs11231840	NA	-6.0871	5.51619e-07	5.59358e-17	0
SLC22A12	rs10897518	11	64374241	rs3741399	-5.6063	-5.32544	9.09183e-25	6.20914e-21	1.9832e-07
SLC22A12	rs10897518	11	64376307	rs3802947	-5.58268	-5.58735	6.06227e-16	2.4278e-13	1.86468e-08
SLC22A12	rs10897518	11	64377336	rs10897519	-8.40649	-10.4882	8.33306e-16	1.07824e-14	6.66569e-06
SLC22A12	rs10897518	11	64377650	rs11231841	-5.47572	-5.75482	1.53525e-28	1.5538e-21	1.30569e-07
SLC22A12	rs10897518	11	64377726	rs4930556	10.7931	14.2358	3.36927e-09	2.13989e-11	1.65693e-06
SLC22A12	rs10897518	11	64378452	rs11606370	10.6053	13.9345	9.70727e-13	1.16345e-08	4.30976e-05
SLC22A12	rs10897518	11	64381132	rs7121121	-8.23529	-10.3643	1.94579e-15	2.17401e-13	4.37228e-07
SLC22A12	rs10897518	11	64382204	rs7929296	-8.40649	-10.6979	9.906e-23	2.27848e-12	1.04575e-05
SLC22A12	rs10897518	11	64383302	rs12224611	-8.40649	-10.6979	2.13818e-12	5.55565e-18	3.8724e-07
SLC22A12	rs10897518	11	64383327	rs56093838	-7.96135	-8.93106	4.85732e-13	8.74811e-14	4.96755e-05
SLC22A12	rs10897518	11	64383328	rs56220326	-7.96135	-8.93106	9.15338e-13	1.4963e-14	4.75814e-05
SLC22A12	rs10897518	11	64386526	rs17146121	-4.78495	-0.625256	3.00183e-13	1.95849e-30	0.00111392
SLC22A12	rs10897518	11	64387932	rs2277311	10.7931	14.2903	0.989998	0.00057582	7.49146e-05
SLC22A12	rs10897518	11	64388262	rs11231842	-5.54331	-4.97406	5.08713e-09	1.2296e-21	0.000555702
SLC22A12	rs10897518	11	64388929	rs61884374	-6.09717	-6.83965	1.13399e-21	6.3898e-18	1.97804e-06
SLC22A12	rs10897518	11	64391157	rs2360873	10.7586	14.2847	1.38469e-05	4.90285e-08	2.81205e-05
SLC22A12	rs10897518	11	64391588	rs79919348	NA	-4.25677	1.04391e-21	7.48267e-20	0
SLC22A12	rs10897518	11	64391909	rs10897520	-8.43284	-10.3524	1.13238e-11	6.51917e-11	8.52884e-08
SLC22A12	rs10897518	11	64391910	rs10897521	-8.14085	-10.3517	8.86828e-15	5.99214e-15	3.15664e-05
SLC22A12	rs10897518	11	64395252	rs10792443	10.6897	14.3244	3.17718e-08	2.46851e-08	3.10373e-06
SLC22A12	rs10897518	11	64396568	rs7105665	10.6053	13.9345	9.69542e-05	2.15795e-09	4.65769e-07
SLC22A12	rs10897518	11	64396569	rs7102344	10.6053	13.9345	2.29378e-12	2.11633e-08	1.84525e-06
SLC22A12	rs10897518	11	64400719	rs948689	-8.5	-10.3455	3.78407e-15	2.22313e-14	3.49049e-07
SLC22A12	rs10897518	11	64402027	rs1207226	-8.07042	-10.342	7.2299e-20	1.21154e-15	3.14976e-07
SLC22A12	rs10897518	11	64402695	rs61884406	-8.40649	-10.6979	9.3705e-06	1.98212e-14	3.43893e-07
SLC22A12	rs10897518	11	64407385	rs10400348	-4.92749	-1.49562	1.21957e-15	2.33252e-32	0.000135007
SLC22A12	rs10897518	11	64407419	rs11231845	10.6724	14.329	0.0023439	0.00897595	1.70582e-05
SLC22A12	rs10897518	11	64408716	rs57387921	-5.47572	-5.75482	1.02497e-19	6.57536e-19	1.45783e-06
SLC22A12	rs10897518	11	64412086	rs2959654	-8.45454	-10.3566	1.63118e-11	7.07352e-18	2.68467e-06
SLC22A12	rs10897518	11	64412877	rs1212146	-8.48485	-10.1429	8.16248e-07	9.65808e-12	4.36457e-07
SLC22A12	rs10897518	11	64412891	rs11820322	-5.43089	-5.1991	1.59283e-18	4.21198e-16	3.34205e-08
SLC22A12	rs10897518	11	64413855	rs80103022	NA	-4.25677	6.29482e-16	8.75312e-19	0
SLC22A12	rs10897518	11	64413968	rs56105921	-8.40649	-10.6979	3.36324e-09	5.13306e-14	1.47837e-06
SLC22A12	rs10897518	11	64415111	rs7128467	-8.19118	-10.0223	4.66953e-16	1.4193e-16	1.6553e-07
SLC22A12	rs10897518	11	64415767	rs3825074	-6.10811	-6.95087	1.1309e-12	3.36322e-10	2.62628e-08
SLC22A12	rs10897518	11	64415903	rs59739006	-6.09717	-6.83965	2.58711e-11	2.15009e-12	8.14929e-07
SLC22A12	rs10897518	11	64418259	rs555456	10.6552	14.3557	0.0029214	3.11261e-08	6.4282e-07
SLC22A12	rs10897518	11	64418305	rs2285339	-8.4697	-9.95893	2.61713e-11	1.1188e-08	1.12935e-05
SLC22A12	rs10897518	11	64418900	rs526338	10.6053	13.9345	5.58446e-07	2.05724e-10	5.99674e-07
SLC22A12	rs10897518	11	64419217	rs502571	-8.40649	-10.6979	0.989997	1.29019e-12	6.83684e-07
SLC22A12	rs10897518	11	64419218	rs502567	-8.40649	-10.6979	1.04707e-20	1.67318e-11	4.16567e-06
SLC22A12	rs10897518	11	64422055	rs76283828	NA	-4.25677	3.19776e-29	3.4387e-24	0
SLC22A12	rs10897518	11	64423032	rs549461	-4.63709	14.2165	5.47503e-13	0.98011	7.3354e-06
SLC22A12	rs10897518	11	64423831	rs2269730	-8.45454	-10.4178	1.40541e-17	1.66995e-12	1.54151e-07
SLC22A12	rs10897518	11	64424369	rs11231848	-8.44921	-10.6979	2.58711e-11	1.84384e-05	1.39554e-06
SLC22A12	rs10897518	11	64424691	rs475642	10.6053	14.1413	4.63475e-11	2.35227e-11	5.43651e-05
SLC22A12	rs10897518	11	64425024	rs7939965	-4.98901	-0.893026	2.48464e-22	1.11458e-31	3.26853e-07
SLC22A12	rs10897518	11	64425120	rs7117423	-8.51515	-10.4342	1.44277e-21	5.00207e-17	1.05494e-05
SLC22A12	rs10897518	11	64425645	rs506035	-8.40649	-10.6979	1.87494e-06	1.54526e-10	1.19079e-07
SLC22A12	rs10897518	11	64426933	rs530775	-8.46377	-10.0726	1.1721e-13	3.80208e-13	8.0642e-07
SLC22A12	rs10897518	11	64429059	rs544838	10.6207	14.4131	1.83454e-10	8.55443e-07	1.57137e-07
SLC22A12	rs10897518	11	64432193	rs12226055	-5.47572	-5.75482	2.64482e-13	2.06563e-09	0.000790247
SLC22A12	rs10897518	11	64432300	rs11605121	-8.44921	-10.6979	3.63229e-16	8.78361e-12	1.09491e-05
SLC22A12	rs10897518	11	64432730	rs11231849	-5.47572	-5.75482	5.08713e-09	1.41877e-09	1.02574e-09
SLC22A12	rs10897518	11	64433078	rs492175	10.6379	14.4131	4.89012e-07	4.82091e-05	2.86865e-06
SLC22A12	rs10897518	11	64433444	rs516117	-8.44921	-10.6979	1.4716e-11	1.44796e-10	6.76891e-08
SLC22A12	rs10897518	11	64434151	rs10792444	-4.92749	-1.49562	1.36586e-27	2.12817e-23	4.55641e-05
SLC22A12	rs10897518	11	64435906	rs2285340	NA	-5.61746	1.25565e-19	7.39901e-18	0
SLC22A12	rs10897518	11	64437490	rs80841	10.6053	13.9345	5.19515e-09	1.8434e-05	3.03047e-07
SLC22A12	rs10897518	11	64437714	rs61884411	-6.24438	-6.83965	4.49997e-16	2.04949e-16	4.89559e-07
SLC22A12	rs10897518	11	64438711	rs75581103	-5.45621	NA	1.52612e-18	0	1.18165e-06
SLC22A12	rs10897518	11	64439227	rs2666559	10.6379	14.3426	2.47188e-06	1.25517e-06	3.49478e-06
SLC22A12	rs10897518	11	64439799	rs117229215	NA	-6.72013	4.03554e-10	2.79911e-07	0
SLC22A12	rs10897518	11	64439816	rs1152627	-8.40649	-10.6979	5.39775e-16	6.84582e-17	0.000544505
SLC22A12	rs10897518	11	64440562	rs117582772	-5.22249	NA	1.29711e-22	0	5.6398e-07
SLC22A12	rs10897518	11	64440920	rs506338	10.5517	14.3966	0.000617425	5.84779e-05	0.000447429
SLC22A12	rs10897518	11	64441869	rs12222043	-5.47572	-5.75482	1.37342e-14	1.8434e-05	8.01996e-08
SLC22A12	rs10897518	11	64443465	rs530252	-8.01408	-10.4223	1.27603e-15	2.25715e-15	1.61393e-06
SLC22A12	rs10897518	11	64447026	rs12417551	-4.92749	-1.49562	1.21427e-28	3.42955e-21	3.69077e-09
SLC22A12	rs10897518	11	64449223	rs11602411	-6.13514	-7.00497	5.02969e-17	1.22985e-16	2.98244e-07
SLC22A12	rs10897518	11	64449307	rs495130	10.6497	13.9918	7.80981e-13	6.44705e-07	2.97832e-05
SLC22A12	rs10897518	11	64449425	rs10128590	-8.43939	-10.4171	6.00263e-13	2.82144e-12	1.31066e-06
SLC22A12	rs10897518	11	64449592	rs58812284	NA	-4.25677	4.6594e-27	3.03508e-22	0
SLC22A12	rs10897518	11	64450479	rs11231853	-4.73913	-0.567511	3.874e-17	9.65951e-43	3.86886e-07
SLC22A12	rs10897518	11	64450566	rs76355571	-4.92749	-1.49562	1.12112e-23	3.80369e-24	5.63753e-07
SLC22A12	rs10897518	11	64450646	rs557709	-8.44921	-10.6979	4.23538e-11	6.80573e-14	1.17815e-05
SLC22A12	rs10897518	11	64450795	rs1207179	-8.44921	-10.6979	4.39361e-14	1.03208e-14	1.94786e-07
SLC22A12	rs10897518	11	64450961	rs12575704	-4.92749	-1.49562	4.85731e-13	1.10453e-29	1.44449e-06
SLC22A12	rs10897518	11	64451281	rs17146216	-8.36364	-10.4171	2.26706e-14	1.83033e-11	5.14609e-07
SLC22A12	rs10897518	11	64453761	rs72927012	-8.44921	-10.6979	1.30185e-18	4.52524e-12	0.830241
SLC22A12	rs10897518	11	64456075	rs3862373	-4.33846	NA	1.72086e-20	0	2.21227e-07
SLC22A12	rs10897518	11	64456099	rs518053	10.6497	13.8716	6.39284e-08	3.66281e-10	7.2779e-06
SLC22A12	rs10897518	11	64456240	rs519090	10.6552	14.417	5.85851e-07	5.83449e-06	5.4646e-06
SLC22A12	rs10897518	11	64456357	rs78051865	NA	-4.25677	2.35786e-26	1.46622e-14	0
SLC22A12	rs10897518	11	64459406	rs61884413	-6.09717	-5.11259	1.27743e-20	1.3663e-22	1.32289e-05
SLC22A12	rs10897518	11	64461973	rs477138	NA	14.4962	6.38175e-12	0.00939803	0
SLC22A12	rs10897518	11	64462483	rs10792445	-8.44921	-10.6979	1.60835e-17	1.01137e-14	9.01475e-07
SLC22A12	rs10897518	11	64464085	rs504915	10.4915	14.5198	3.82838e-10	2.97648e-07	3.19697e-07
SLC22A12	rs10897518	11	64465403	rs471618	-8.28358	-10.3938	3.85309e-15	3.72881e-16	1.97783e-06
SLC22A12	rs10897518	11	64465514	rs72643567	-4.92749	-1.20176	1.37285e-22	1.14042e-24	1.18976e-08
SLC22A12	rs10897518	11	64466542	rs61884414	-6.10423	-5.57527	1.79972e-17	4.94523e-14	8.79647e-07
SLC22A12	rs10897518	11	64469393	rs71526467	-8.31566	-10.682	5.97208e-20	0.569781	3.10129e-07
SLC22A12	rs10897518	11	64469524	rs71579889	-8.40649	-10.6979	1.23048e-16	6.44762e-11	5.92254e-07
SLC22A12	rs10897518	11	64471369	rs490192	-8.54546	-10.3938	4.06014e-14	7.67528e-13	0.0802024
SLC22A12	rs10897518	11	64471986	rs12269736	-8.44921	-10.6979	8.16248e-07	2.41812e-11	7.75956e-07
SLC22A12	rs10897518	11	64472319	rs2361216	-8.44921	-10.6979	2.6078e-14	8.21188e-12	2.22416e-05
SLC22A12	rs10897518	11	64472977	rs72643568	-4.92749	-1.20176	1.40001e-24	3.61534e-24	9.248e-07
SLC22A12	rs10897518	11	64474559	rs55908793	-8.44921	-10.9198	5.52835e-06	5.26912e-16	1.43818e-06
SLC22A12	rs10897518	11	64474752	rs2957564	-8.44921	-10.9415	0.989997	1.17778e-17	1.95891e-05
SLC22A12	rs10897518	11	64474784	rs183077126	NA	-4.25677	1.57103e-33	2.04899e-16	0
SLC22A12	rs10897518	11	64476445	rs2666563	10.236	13.7353	3.10156e-07	9.76647e-15	5.37683e-07
SLC22A12	rs10897518	11	64477050	rs3850944	-5.37398	-5.46129	6.10996e-17	4.36617e-20	3.83517e-09
SLC22A12	rs10897518	11	64477999	rs551890	6.51351	6.83779	7.82546e-22	3.26276e-19	4.17508e-07
SLC22A12	rs10897518	11	64478063	rs478607	6.55405	6.85404	1.01654e-20	2.97457e-07	1.99429e-07
SLC22A12	rs10897518	11	64478320	rs480617	8.27419	6.14497	4.05341e-16	1.8435e-12	1.25973e-08
SLC22A12	rs10897518	11	64479112	rs60159753	-6.27996	-7.31458	3.80031e-14	1.31461e-05	8.24375e-07
SLC22A12	rs10897518	11	64480308	rs2666560	6.26131	7.31458	1.79863e-17	6.89755e-07	6.03027e-08
SLC22A12	rs10897518	11	64480641	rs2518907	8.52882	6.37794	1.4885e-22	4.75304e-17	0.000218029
SLC22A12	rs10897518	11	64480930	rs12273892	-6.26131	-7.31458	5.29695e-20	2.8554e-18	1.17903e-06
SLC22A12	rs10897518	11	64481579	rs2666558	6.44595	6.83995	4.38221e-17	1.37711e-17	4.8708e-07
SLC22A12	rs10897518	11	64481880	rs487662	8.40909	6.15669	3.53691e-17	2.57838e-18	7.47813e-05
SLC22A12	rs10897518	11	64482546	rs3809076	-4.42222	-0.48981	0.000617066	2.06245e-42	3.36671e-08
SLC22A12	rs10897518	11	64482947	rs521793	6.26131	6.62694	4.92211e-24	3.73292e-12	1.25965e-06
SLC22A12	rs10897518	11	64485193	rs61884449	-6.26131	-7.2141	2.26367e-14	1.76053e-16	8.01896e-08
SLC22A12	rs10897518	11	64487019	rs500531	10.3548	14.334	6.69288e-07	0.00980162	5.84106e-07
SLC22A12	rs10897518	11	64487394	rs496914	4.48444	2.04486	5.07752e-25	2.9697e-28	6.51363e-06
SLC22A12	rs10897518	11	64488054	rs11231859	-4.48444	-1.97934	5.51049e-37	1.42258e-32	0.020287
SLC22A12	rs10897518	11	64488291	rs58483071	-4.48444	-2.12549	2.57449e-23	2.00559e-16	4.76504e-07
SLC22A12	rs10897518	11	64490123	rs2375335	4.48444	2.12549	3.89173e-19	8.81171e-24	7.30569e-07
SLC22A12	rs10897518	11	64492762	rs693235	4.33333	1.97341	4.15392e-17	4.65577e-32	2.10045e-07
SLC22A12	rs10897518	11	64495284	rs2267918	4.48444	2.02981	1.97574e-32	5.40689e-35	6.83183e-05
SLC22A12	rs10897518	11	64496357	rs2230414	-4.48444	-2.12549	4.09271e-25	1.24668e-33	2.06268e-08
SLC22A12	rs10897518	11	64496997	rs2003293	-4.48444	-2.02981	2.13e-38	8.65163e-33	2.37892e-08
SLC22A12	rs10897518	11	64498625	rs494128	4.48444	2.37769	8.76618e-13	5.52477e-36	1.65162e-08
SLC22A12	rs10897518	11	64499135	rs144696403	NA	-3.06197	9.97079e-27	1.63391e-28	0
SLC22A12	rs10897518	11	64499482	rs580374	4.48444	2.37769	2.77461e-13	6.78315e-33	1.35803e-07
SLC22A12	rs10897518	11	64500411	rs1207181	4.48444	2.37769	1.88694e-23	8.95458e-31	3.69507e-06
SLC22A12	rs10897518	11	64501991	rs2284301	-4.48444	-2.34857	4.687e-16	3.7398e-20	3.5167e-06
SLC22A12	rs10897518	11	64503363	rs10897524	-4.48444	-2.46928	5.38307e-32	3.70753e-24	3.54837e-08
SLC22A12	rs10897518	11	64506539	rs667237	4.48444	2.12396	6.13716e-20	6.09392e-36	5.91335e-07
SLC22A12	rs10897518	11	64509124	rs185405071	NA	-3.06197	1.90185e-24	4.19576e-26	0
SLC22A12	rs10897518	11	64511050	rs2073797	4.01646	1.74165	1.52062e-17	1.69663e-38	9.53734e-07
SLC22A12	rs10897518	11	64511322	rs2073798	4.11458	1.75865	8.20307e-11	3.92388e-23	2.89288e-05
SLC22A12	rs10897518	11	64511886	rs12223914	-4.01646	-1.74165	6.73086e-25	7.86449e-22	4.07198e-06
SLC22A12	rs10897518	11	64514506	rs569602	-4.13402	-1.75791	1.36276e-22	1.38489e-34	5.17156e-07
SLC22A12	rs10897518	11	64516477	rs555974	4.01646	1.74165	1.46178e-21	2.48289e-18	6.67646e-08
SLC22A12	rs10897518	11	64517047	rs1207113	4.01646	1.74165	1.5983e-12	9.52952e-16	5.65103e-07
SLC22A12	rs10897518	11	64518504	rs506354	-4.01646	-1.68079	3.24768e-34	9.65218e-30	5.06237e-06
SLC22A12	rs10897518	11	64518511	rs592546	-4.01646	-1.68079	2.40158e-28	1.40943e-35	7.71043e-09
SLC22A12	rs10897518	11	64518517	rs592532	-4.01646	-1.68079	4.65906e-20	3.7302e-23	2.17466e-07
SLC22A12	rs10897518	11	64518520	rs2071320	-4.01646	-1.68079	3.94402e-25	7.76661e-27	1.37572e-08
SLC22A12	rs10897518	11	64518525	rs592521	-4.01646	-1.68079	1.38478e-21	4.97799e-25	9.04821e-06
SLC22A12	rs10897518	11	64519062	rs532747	-4.01646	-0.547593	2.25106e-24	3.37539e-45	1.38484e-07
SLC22A12	rs10897518	11	64519345	rs686171	-4.01646	-0.60452	4.71621e-26	6.44322e-29	2.54705e-08
SLC22A12	rs10897518	11	64520942	rs2959652	4.48444	2.12699	1.59069e-18	4.44229e-37	1.69419e-06
SLC22A12	rs10897518	11	64522066	rs625172	4.01646	1.68818	4.33625e-24	4.1669e-34	3.90203e-07
SLC22A12	rs10897518	11	64523494	rs547066	-4.09278	-0.646024	1.56993e-16	3.88174e-20	6.40404e-08
SLC22A12	rs10897518	11	64524781	rs7938455	-4.01646	-0.547593	7.77767e-39	1.88875e-44	3.82473e-07
SLC22A12	rs10897518	11	64524911	rs630966	4.01646	1.68818	5.92249e-37	2.65199e-22	5.2164e-08
SLC22A12	rs10897518	11	64525216	rs589691	4.47253	1.74025	1.50928e-26	2.06146e-17	1.07282e-08
SLC22A12	rs10897518	11	64525464	rs490980	4.23469	0.853628	3.61362e-31	2.32714e-32	3.67991e-05
SLC22A12	rs10897518	11	64525644	rs489192	4.53261	2.13043	7.62944e-23	4.69638e-28	8.58535e-08
SLC22A12	rs10897518	11	64527080	rs477549	-4.42857	-1.95778	6.82938e-31	8.08448e-27	2.51807e-06
SLC22A12	rs10897518	11	64527751	rs483962	-4.48444	-1.83708	3.8681e-25	3.43746e-20	4.65048e-06
SLC22A12	rs10897518	11	64528750	rs637332	-4.48444	-1.89119	3.17307e-23	9.91643e-27	0.000303503
SLC22A12	rs10897518	11	64529430	rs182189305	NA	0.743152	6.13278e-92	9.67569e-45	0
SLC22A12	rs10897518	11	64529764	rs117119397	NA	0.743152	7.28017e-66	2.93137e-48	0
SLC22A12	rs10897518	11	64530431	rs620006	4.48444	1.83708	1.41624e-21	2.45502e-22	0.000410082
SLC22A12	rs10897518	11	64530709	rs610637	-3.53967	NA	1.45293e-28	0	2.25437e-06
SLC22A12	rs10897518	11	64532579	rs523200	4.47253	1.84889	6.61089e-35	4.18572e-37	5.26442e-07
SLC22A12	rs10897518	11	64534162	rs117537515	-3.14833	NA	6.06888e-29	0	5.18533e-07
SLC22A12	rs10897518	11	64534559	rs140366554	NA	-2.76115	6.68192e-44	6.56638e-25	0
SLC22A12	rs10897518	11	64539635	rs680273	4.52747	1.86667	6.27682e-33	6.97658e-24	9.14957e-08
SLC22A12	rs10897518	11	64542272	rs633923	-4.48444	-1.83708	9.83396e-29	1.52929e-33	1.11638e-05
SLC22A12	rs10897518	11	64542560	rs151057378	NA	-2.76115	5.93507e-25	2.6232e-22	0
SLC22A12	rs10897518	11	64544135	rs474707	-4.61538	-1.85407	7.6008e-29	1.20391e-24	2.78746e-05
SLC22A12	rs10897518	11	64546106	rs3741398	-4.48444	-0.972846	4.29915e-36	9.25846e-36	1.72087e-05
SLC22A12	rs10897518	11	64546257	rs1633462	-4.64835	-1.3449	1.40818e-15	1.04093e-29	4.7711e-07
SLC22A12	rs10897518	11	64546391	rs606458	4.43333	1.30576	1.90751e-29	3.1136e-22	1.82253e-07
SLC22A12	rs10897518	11	64546891	rs487105	-4.48444	-1.40756	2.72624e-23	7.17879e-35	5.39994e-07
SLC22A12	rs10897518	11	64546991	rs593394	-4.48444	-1.40756	4.46742e-15	2.1279e-19	0.0125602
SLC22A12	rs10897518	11	64548015	rs673224	-5.28022	NA	1.34594e-25	0	5.71196e-05
SLC22A12	rs10897518	11	64548429	rs684720	-5.42067	-1.83708	7.01313e-24	3.54725e-24	2.02549e-06
SLC22A12	rs10897518	11	64548581	rs683841	-5.69977	-0.699442	1.82923e-15	1.67727e-44	3.15364e-06
SLC22A12	rs10897518	11	64548584	rs523752	-5.69977	-1.65502	1.71774e-20	4.36713e-24	1.58237e-05
SLC22A12	rs10897518	11	64549514	rs674297	-4.48444	-1.74943	1.55067e-24	0.00897595	1.19367e-05
SLC22A12	rs10897518	11	64551979	rs144389415	NA	-2.76115	5.71183e-27	2.52979e-25	0
SLC22A12	rs10897518	11	64552440	rs75461864	NA	-3.13163	1.21091e-25	1.19169e-31	0
SLC22A12	rs10897518	11	64552946	rs10897525	NA	-0.385327	1.23151e-53	2.73217e-86	0
SLC22A12	rs10897518	11	64553578	rs607389	-4.35165	-0.782516	2.60994e-09	2.93899e-23	4.82964e-05
SLC22A12	rs10897518	11	64557132	rs11231869	-2.6062	-0.752199	6.43904e-41	9.67825e-21	1.41725e-06
SLC22A12	rs10897518	11	64559898	rs10897526	-7.81539	-10.0973	2.64463e-13	2.92185e-13	2.23896e-08
SLC22A12	rs10897518	11	64561138	rs79027189	NA	-1.59492	1.92436e-35	2.87255e-35	0
SLC22A12	rs10897518	11	64561908	rs533447	4.47169	6.0503	2.50252e-14	1.5437e-08	9.62333e-09
SLC22A12	rs10897518	11	64561976	rs61388346	NA	-1.59492	1.99259e-26	2.07818e-26	0
SLC22A12	rs10897518	11	64562516	rs56762103	NA	-1.59492	2.96833e-43	6.0205e-35	0
SLC22A12	rs10897518	11	64563258	rs583901	NA	-2.2846	5.52771e-35	2.18469e-31	0
SLC22A12	rs10897518	11	64563358	rs1197790	NA	-1.59492	2.67493e-50	2.69674e-34	0
SLC22A12	rs10897518	11	64564208	rs677298	-4.26087	-0.197213	2.27462e-34	1.78425e-87	2.0556e-08
SLC22A12	rs10897518	11	64565240	rs582980	-4.47169	-5.53352	5.85856e-19	1.19414e-15	4.54018e-07
SLC22A12	rs10897518	11	64565831	rs185919344	NA	-1.77125	3.00852e-39	1.55343e-29	0
SLC22A12	rs10897518	11	64566069	rs2073796	NA	-6.39702	6.73384e-15	2.32272e-14	0
SLC22A12	rs10897518	11	64567692	rs2301564	NA	-6.04377	3.00183e-13	1.41918e-16	0
SLC22A12	rs10897518	11	64569000	rs1143937	-4.19565	-0.146223	5.92658e-25	0	2.93912e-08
SLC22A12	rs10897518	11	64572018	rs2959656	NA	5.92801	1.56983e-19	6.44084e-19	0
SLC22A12	rs10897518	11	64572602	rs2071313	NA	6.50681	6.48097e-28	1.25483e-11	0
SLC22A12	rs10897518	11	64573024	rs372792746	NA	1.00801	2.10285e-56	3.88593e-35	0
SLC22A12	rs10897518	11	64573589	rs669976	-5.21111	-0.050484	2.5922e-25	0	1.14569e-06
SLC22A12	rs10897518	11	64574200	rs504195	NA	5.96991	2.09992e-28	3.09026e-17	0
SLC22A12	rs10897518	11	64576418	rs11231873	NA	-6.04519	7.67316e-24	2.18397e-17	0
SLC22A12	rs10897518	11	64576598	rs67808744	-5.08918	-0.877593	9.26728e-22	1.94754e-35	6.40223e-07
SLC22A12	rs10897518	11	64576954	rs624975	-4.99715	-0.917585	5.1061e-19	2.43648e-29	1.18378e-07
SLC22A12	rs10897518	11	64577620	rs509606	-4.99715	-0.917585	1.61698e-33	7.00828e-32	4.98105e-06
SLC22A12	rs10897518	11	64578305	rs11231874	NA	-5.96991	2.9631e-20	3.80056e-13	0
SLC22A12	rs10897518	11	64578620	rs7949944	NA	-6.40516	1.93922e-24	1.8322e-14	0
SLC22A12	rs10897518	11	64578922	rs7934756	NA	-6.40516	1.36421e-17	6.8648e-21	0
SLC22A12	rs10897518	11	64579023	rs10897528	NA	-6.40516	6.07954e-20	4.55063e-16	0
SLC22A12	rs10897518	11	64579243	rs11231876	NA	-6.40516	3.31075e-16	1.01461e-18	0
SLC22A12	rs10897518	11	64579756	rs7125253	NA	-6.40516	6.73004e-13	6.44762e-11	0
SLC22A12	rs10897518	11	64580310	rs7936532	NA	6.79887	5.61775e-15	2.85845e-21	0
SLC22A12	rs10897518	11	64580315	rs200143827	NA	-4.9925	3.6243e-25	2.58122e-18	0
SLC22A12	rs10897518	11	64580319	rs200475935	NA	-5.59525	9.886e-18	2.65721e-06	0
SLC22A12	rs10897518	11	64580323	rs149854953	NA	-6.83795	2.93818e-24	2.4363e-24	0
SLC22A12	rs10897518	11	64580342	rs11231878	NA	-5.9618	9.886e-18	1.12147e-17	0
SLC22A12	rs10897518	11	64580950	rs12273305	NA	-6.52492	1.72924e-24	1.40318e-19	0
SLC22A12	rs10897518	11	64581570	rs675254	-3.75	NA	1.56993e-16	0	2.02944e-09
SLC22A12	rs10897518	11	64581645	rs11231879	NA	-7.53458	9.06003e-19	0.000419132	0
SLC22A12	rs10897518	11	64581658	rs559566	NA	-0.684283	3.21542e-40	2.25456e-46	0
SLC22A12	rs10897518	11	64581696	rs600347	-3.72051	-0.936435	7.21619e-29	2.53658e-26	3.71531e-07
SLC22A12	rs10897518	11	64584199	rs111897056	NA	1.00801	4.78676e-55	1.13037e-37	0
SLC22A12	rs10897518	11	64584959	rs524386	-4.87255	-1.61516	3.52178e-17	1.78291e-22	5.76083e-08
SLC22A12	rs10897518	11	64584987	rs2957154	2.91176	-8.20468	9.95099e-19	1.4184e-12	3.82937e-08
SLC22A12	rs10897518	11	64590691	rs7104492	NA	-0.144983	0	0	0
SLC22A12	rs10897518	11	64591386	rs3825015	NA	6.93794	2.38599e-18	7.97098e-15	0
SLC22A12	rs10897518	11	64591679	rs670358	NA	-7.11636	1.5484e-08	1.63252e-09	0
SLC22A12	rs10897518	11	64591972	rs10792447	NA	0.366874	2.127e-112	9.92698e-67	0
SLC22A12	rs10897518	11	64594393	rs647145	NA	-7.24191	7.77423e-21	6.89803e-07	0
SLC22A12	rs10897518	11	64595968	rs12365548	NA	6.88092	2.13617e-22	3.69391e-09	0
SLC22A12	rs10897518	11	64596174	rs12365873	NA	6.93593	2.12081e-12	4.68015e-14	0
SLC22A12	rs10897518	11	64596245	rs12365878	NA	6.86538	1.94297e-23	3.27048e-10	0
SLC22A12	rs10897518	11	64596916	rs10897529	NA	0.662654	3.07024e-53	1.11829e-35	0
SLC22A12	rs10897518	11	64597205	rs7936466	NA	6.81592	5.29011e-14	0.00897607	0
SLC22A12	rs10897518	11	64597506	rs3741395	NA	0.248582	4.09403e-113	7.22239e-46	0
SLC22A12	rs10897518	11	64597574	rs12790925	NA	6.87953	5.3561e-16	1.0331e-12	0
SLC22A12	rs10897518	11	64598136	rs11231886	NA	6.602	4.20315e-15	2.34914e-09	0
SLC22A12	rs10897518	11	64598236	rs7940569	NA	0.624545	6.70063e-55	2.66903e-46	0
SLC22A12	rs10897518	11	64598558	rs4930277	NA	6.93593	1.87494e-06	4.56926e-13	0
SLC22A12	rs10897518	11	64598621	rs684821	NA	-7.18672	2.24931e-11	7.00792e-10	0
SLC22A12	rs10897518	11	64599657	rs11607853	NA	0.64184	1.94776e-65	1.04551e-22	0
SLC22A12	rs10897518	11	64600002	rs494252	NA	-3.13115	2.69601e-30	6.49329e-20	0
SLC22A12	rs10897518	11	64601933	rs7933683	NA	7.10302	2.39905e-21	3.0633e-08	0
SLC22A12	rs10897518	11	64602757	rs561895	NA	-0.659629	1.13817e-66	1.1183e-19	0
SLC22A12	rs10897518	11	64602782	rs11605623	NA	0.662654	5.3519e-67	2.40709e-47	0
SLC22A12	rs10897518	11	64605082	rs11607234	NA	0.662654	3.86598e-65	7.82164e-36	0
SLC22A12	rs10897518	11	64605270	rs58790228	NA	7.10302	3.74194e-09	3.20845e-11	0
SLC22A12	rs10897518	11	64605329	rs12798965	NA	6.81495	9.61027e-20	1.5527e-13	0
SLC22A12	rs10897518	11	64606177	rs653343	NA	-7.25827	2.65836e-06	2.10912e-05	0
SLC22A12	rs10897518	11	64607369	rs4930682	NA	6.80531	4.31979e-18	0.00979896	0
SLC22A12	rs10897518	11	64607587	rs589984	NA	-7.34731	6.75802e-09	4.05925e-11	0
SLC22A12	rs10897518	11	64608691	rs11231889	NA	7.10302	1.69203e-12	2.44163e-12	0
SLC22A12	rs10897518	11	64610684	rs35654492	NA	7.10302	0.00234356	3.3751e-10	0
SLC22A12	rs10897518	11	64611543	rs11231890	NA	7.97806	9.3705e-06	0.00897595	0
SLC22A12	rs10897518	11	64612369	rs2957160	NA	7.34731	4.43816e-24	7.8618e-09	0
SLC22A12	rs10897518	11	64613032	rs35938015	NA	7.10302	4.68701e-16	4.43647e-09	0
SLC22A12	rs10897518	11	64613110	rs4930683	NA	7.10302	1.68774e-14	5.20657e-11	0
SLC22A12	rs10897518	11	64613910	rs7942905	NA	7.10302	8.16257e-07	5.52845e-10	0
SLC22A12	rs10897518	11	64615450	rs544822	NA	-7.30028	1.21621e-08	3.06355e-09	0
SLC22A12	rs10897518	11	64616237	rs916606	NA	6.75574	8.38728e-14	3.13555e-10	0
SLC22A12	rs10897518	11	64618073	rs1940568	NA	7.45054	1.65613e-15	7.37092e-16	0
SLC22A12	rs10897518	11	64618711	rs67580880	NA	7.24961	2.89293e-12	3.30649e-10	0
SLC22A12	rs10897518	11	64618768	rs10897532	NA	7.18946	3.22876e-16	3.42225e-12	0
SLC22A12	rs10897518	11	64620518	rs12573	-1.3494	-7.62709	0.000348442	1.83463e-06	5.34236e-18
SLC22A12	rs10897518	11	64621470	rs3741391	-1.30104	-7.01235	9.68903e-05	3.55172e-10	3.54082e-11
SLC22A12	rs10897518	11	64621573	rs8855	NA	0.593664	4.10952e-53	4.66624e-47	0
SLC22A12	rs10897518	11	64622502	rs2007521	-1.49815	-6.8982	0.989997	8.94367e-09	6.47155e-10
SLC22A12	rs10897518	11	64622869	rs10897533	-1.68182	-7.06996	4.15022e-11	1.41826e-10	1.89958e-08
SLC22A12	rs10897518	11	64623901	rs7126744	-1.72043	-6.8982	3.56225e-20	5.25779e-12	4.38015e-10
SLC22A12	rs10897518	11	64624456	rs4121767	-1.49815	-6.8982	7.74566e-15	0.410326	2.12681e-07
SLC22A12	rs10897518	11	64624457	rs4121766	-1.49815	-6.8982	1.27737e-20	1.41908e-09	2.55093e-11
SLC22A12	rs10897518	11	64624953	rs7926812	1.19238	6.8982	3.36535e-09	1.31554e-05	1.15952e-09
SLC22A12	rs10897518	11	64625282	rs7952567	-1.4815	-6.8982	8.19633e-15	1.69272e-08	4.93602e-10
SLC22A12	rs10897518	11	64625709	rs7927560	-1.49815	-6.8982	0.00291203	1.83389e-13	3.97022e-10
SLC22A12	rs10897518	11	64626154	rs7105257	3.3863	NA	1.2056e-30	0	1.69433e-08
SLC22A12	rs10897518	11	64626239	rs3936999	0.640351	-6.92668	6.86508e-18	1.15922e-12	8.23494e-12
SLC22A12	rs10897518	11	64626360	rs77394486	3.25942	NA	3.10418e-41	0	2.22764e-07
SLC22A12	rs10897518	11	64626361	rs3937000	0.568807	-7.29381	2.21716e-06	2.0507e-10	2.01151e-10
SLC22A12	rs10897518	11	64626466	rs75449277	3.3863	NA	3.80031e-14	0	2.11327e-09
SLC22A12	rs10897518	11	64627117	rs7123368	3.38849	NA	1.75937e-33	0	1.31862e-08
SLC22A12	rs10897518	11	64628420	rs113865214	3.3863	NA	9.88873e-25	0	5.53475e-07
SLC22A12	rs10897518	11	64628612	rs111640880	3.3863	NA	2.1383e-22	0	1.83443e-08
SLC22A12	rs10897518	11	64628613	rs7952306	-0.543399	-6.8982	9.16019e-07	9.51186e-10	4.03181e-11
SLC22A12	rs10897518	11	64628870	rs3893108	-0.385837	6.8982	3.87676e-13	7.50974e-15	1.73452e-10
SLC22A12	rs10897518	11	64629281	rs61458234	3.3863	NA	3.59739e-34	0	2.11193e-05
SLC22A12	rs10897518	11	64629371	rs7943238	-0.543399	-6.8982	9.3705e-06	0.000419164	3.88557e-28
SLC22A12	rs10897518	11	64629605	rs56326606	3.3863	NA	6.3834e-30	0	1.20258e-07
SLC22A12	rs10897518	11	64629650	rs4930280	0.385837	-6.8982	1.493e-11	9.2064e-13	1.32154e-29
SLC22A12	rs10897518	11	64629720	rs4930685	-1.66667	-7.099	1.38379e-05	2.13039e-08	7.20335e-10
SLC22A12	rs10897518	11	64629818	rs4930281	0.385837	-6.8982	6.29484e-16	3.45647e-09	9.70479e-10
SLC22A12	rs10897518	11	64630928	rs3888184	3.22222	NA	4.23517e-23	0	2.14657e-08
SLC22A12	rs10897518	11	64631039	rs3888185	3.3863	NA	5.01023e-29	0	7.17564e-08
SLC22A12	rs10897518	11	64631502	rs7107394	NA	0.580197	2.3919e-82	1.34319e-34	0
SLC22A12	rs10897518	11	64631879	rs75886382	3.3863	NA	1.98752e-27	0	1.61441e-08
SLC22A12	rs10897518	11	64632171	rs17146407	3.22222	NA	1.15633e-38	0	1.35796e-08
SLC22A12	rs10897518	11	64632470	rs620066	-1.72414	-7.21402	4.79555e-15	1.31897e-10	5.13155e-08
SLC22A12	rs10897518	11	64632904	rs607569	0.385837	-6.8982	4.88461e-07	1.20977e-12	2.20688e-10
SLC22A12	rs10897518	11	64633248	rs635722	-1.49815	-6.8982	2.64915e-12	1.07844e-06	1.03641e-10
SLC22A12	rs10897518	11	64633378	rs113326353	3.3863	NA	1.54455e-19	0	2.00967e-09
SLC22A12	rs10897518	11	64633491	rs56410527	3.3863	NA	1.77435e-28	0	1.30798e-05
SLC22A12	rs10897518	11	64633935	rs649208	-1.49815	-6.90006	1.64417e-21	2.79854e-11	3.84705e-11
SLC22A12	rs10897518	11	64634751	rs653225	-1.4815	-6.97625	6.03411e-12	2.01845e-11	1.94481e-10
SLC22A12	rs10897518	11	64638041	rs17146413	-0.5	6.70788	1.82889e-14	2.32565e-15	5.64063e-22
SLC22A12	rs10897518	11	64639163	rs627497	NA	-4.74038	2.03534e-25	5.32533e-16	0
SLC22A12	rs10897518	11	64640184	rs78055179	3.3863	NA	3.1322e-24	0	4.98474e-05
SLC22A12	rs10897518	11	64640296	rs631856	0.522936	-6.89038	9.81752e-13	2.09846e-11	1.87229e-13
SLC22A12	rs10897518	11	64641350	rs657885	0.353291	-6.95677	4.90043e-17	7.24468e-08	5.70723e-17
SLC22A12	rs10897518	11	64645037	rs57851864	-0.385837	6.94402	2.61921e-12	2.9916e-11	8.39759e-30
SLC22A12	rs10897518	11	64645119	rs622611	-1.72414	-7.08969	3.32252e-13	1.36759e-11	3.94327e-12
SLC22A12	rs10897518	11	64645871	rs1211284	-1.59551	-7.03733	1.27356e-12	1.5592e-11	1.41517e-10
SLC22A12	rs10897518	11	64646034	rs12801172	-0.628319	6.9798	5.60175e-09	6.49567e-14	7.72829e-11
SLC22A12	rs10897518	11	64646842	rs589556	0.513761	-7.12668	4.00505e-14	0.000575818	9.73463e-16
SLC22A12	rs10897518	11	64646860	rs654580	0.477064	-7.08003	0.000617652	1.90721e-10	5.99115e-19
SLC22A12	rs10897518	11	64648049	rs602347	-1.4815	-7.21056	1.36081e-17	5.46814e-13	7.13883e-07
SLC22A12	rs10897518	11	64648368	rs3759047	NA	-3.30333	3.32476e-15	9.06603e-21	0
SLC22A12	rs10897518	11	64648513	rs3759046	NA	-0.7332	1.3087e-42	1.56812e-42	0
SLC22A12	rs10897518	11	64649767	rs2077026	0.385837	-7.23374	3.9133e-13	1.44124e-07	8.26299e-21
SLC22A12	rs10897518	11	64652474	rs641623	-1.49815	-7.05415	3.10246e-12	2.84852e-09	8.44163e-09
SLC22A12	rs10897518	11	64652657	rs621608	0.385837	-7.11148	1.97399e-12	2.0335e-10	2.6973e-25
SLC22A12	rs10897518	11	64654148	rs185404490	3.3863	NA	1.59329e-22	0	6.34727e-07
SLC22A12	rs10897518	11	64655032	rs3867127	3.1295	NA	1.26039e-18	0	5.04568e-08
SLC22A12	rs10897518	11	64656150	rs79782607	3.3863	NA	2.13284e-26	0	0.000789901
SLC22A12	rs10897518	11	64656357	rs656982	-1.4815	-7.23263	3.20715e-09	4.00526e-12	1.11758e-06
SLC22A12	rs10897518	11	64656757	rs7944276	-0.441441	7.28561	4.70245e-11	1.14136e-12	1.48909e-18
SLC22A12	rs10897518	11	64658348	rs7949887	-0.188679	6.683	2.84389e-13	4.80089e-14	9.68131e-27
SLC22A12	rs10897518	11	64658378	rs67679485	-0.072789	5.1964	4.98685e-15	1.40616e-14	0
SLC22A12	rs10897518	11	64659424	rs633727	NA	-0.895959	2.86189e-35	2.11712e-40	0
SLC22A12	rs10897518	11	64659837	rs7102350	3.09091	NA	6.70491e-35	0	4.68112e-07
SLC22A12	rs10897518	11	64661401	rs7939874	-0.373134	6.75316	1.1358e-17	1.47332e-10	1.48189e-10
SLC22A12	rs10897518	11	64662849	rs77802938	3.3863	NA	3.83613e-28	0	1.66552e-07
SLC22A12	rs10897518	11	64663227	rs17146441	-0.58209	6.551	1.6643e-13	6.62519e-15	8.8761e-17
SLC22A12	rs10897518	11	64664434	rs116700761	3.3863	NA	2.47784e-28	0	8.50313e-10
SLC22A12	rs10897518	11	64664774	rs658006	-0.180433	-5.68699	7.71576e-16	9.16948e-15	3.47398e-33
SLC22A12	rs10897518	11	64665358	rs61742063	3.3863	NA	4.27642e-35	0	6.40238e-08
SLC22A12	rs10897518	11	64665394	rs61741079	3.3863	NA	3.41742e-42	0	1.23762e-06
SLC22A12	rs10897518	11	64665502	rs11827610	3.38806	NA	1.13616e-26	0	8.19931e-08
SLC22A12	rs10897518	11	64666679	rs59677833	3.24568	NA	6.41104e-25	0	6.77933e-09
SLC22A12	rs10897518	11	64666866	rs57365630	3.3863	NA	1.12363e-23	0	6.02012e-08
SLC22A12	rs10897518	11	64666943	rs7113751	3.43284	NA	3.40436e-30	0	8.70589e-09
SLC22A12	rs10897518	11	64667493	rs7116644	3.3863	NA	5.35256e-23	0	2.31368e-07
SLC22A12	rs10897518	11	64668674	rs79672196	3.3863	NA	1.40081e-06	0	1.64688e-08
SLC22A12	rs10897518	11	64668832	rs116709878	3.3863	NA	9.26813e-25	0	1.21689e-08
SLC22A12	rs10897518	11	64668833	rs114592822	3.3863	NA	7.98047e-22	0	9.17767e-06
SLC22A12	rs10897518	11	64668941	rs113068203	3.3863	NA	7.55062e-42	0	3.69893e-07
SLC22A12	rs10897518	11	64669105	rs35079323	3.3863	NA	8.43823e-32	0	1.20183e-05
SLC22A12	rs10897518	11	64669412	rs79516487	3.3863	NA	1.34565e-36	0	4.99729e-09
SLC22A12	rs10897518	11	64670671	rs112310812	3.3863	NA	1.7101e-33	0	1.45678e-08
SLC22A12	rs10897518	11	64671994	rs139941707	3.3863	NA	3.22678e-32	0	3.47653e-08
SLC22A12	rs10897518	11	64672388	rs12286941	3.3863	NA	1.49998e-24	0	2.63206e-07
SLC22A12	rs10897518	11	64672604	rs36039272	-0.753538	5.4472	2.45625e-18	2.65032e-18	7.73984e-11
SLC22A12	rs10897518	11	64673705	rs7942472	3.51492	NA	3.34935e-36	0	2.73839e-07
SLC22A12	rs10897518	11	64674676	rs34944753	-0.833228	5.59225	1.89207e-16	2.54528e-10	3.67985e-19
SLC22A12	rs10897518	11	64676175	rs75809327	3.3863	NA	5.29352e-34	0	2.52984e-06
SLC22A12	rs10897518	11	64676450	rs75977085	3.3863	NA	2.10363e-16	0	7.32917e-09
SLC22A12	rs10897518	11	64677380	rs2285347	NA	-1.81576	4.78373e-30	1.58854e-23	0
SLC22A12	rs10897518	11	64679331	rs60711419	3.24568	NA	1.92404e-33	0	1.11823e-08
SLC22A12	rs10897518	11	64679362	rs35115827	3.24568	NA	1.80287e-22	0	3.01342e-09
SLC22A12	rs10897518	11	64680819	rs618006	-0.772727	-5.6276	1.79812e-17	3.0841e-18	5.84566e-08
SLC22A12	rs10897518	11	64681142	rs74954049	3.3863	NA	4.0035e-21	0	1.09057e-07
SLC22A12	rs10897518	11	64682245	rs139707557	3.3863	NA	1.04431e-24	0	1.87957e-08
SLC22A12	rs10897518	11	64683571	rs67557026	-0.734745	5.92103	1.35206e-21	1.84522e-12	7.49329e-13
SLC22A12	rs10897518	11	64683631	rs115418438	3.35933	NA	1.82964e-27	0	1.87207e-05
SLC22A12	rs10897518	11	64683699	rs116088610	3.35933	NA	5.37934e-39	0	5.91573e-07
SLC22A12	rs10897518	11	64684283	rs643949	-3.35933	NA	1.61653e-21	0	1.66204e-07
SLC22A12	rs10897518	11	64684288	rs2285346	-0.928571	5.26175	1.17862e-14	7.34487e-22	3.8929e-19
SLC22A12	rs10897518	11	64684990	rs74896026	3.35933	NA	2.3326e-15	0	3.07238e-08
SLC22A12	rs10897518	11	64685314	rs114629558	3.35933	NA	1.93905e-22	0	2.89304e-07
SLC22A12	rs10897518	11	64685482	rs628595	-3.34586	NA	1.19915e-12	0	4.30093e-07
SLC22A12	rs10897518	11	64687489	rs67301043	-0.696949	6.25733	7.72665e-18	1.42457e-10	7.00754e-21
SLC22A12	rs10897518	11	64687580	rs114367592	3.35933	NA	6.35002e-35	0	5.79898e-08
SLC22A12	rs10897518	11	64688124	rs646778	-3.35933	NA	3.54929e-26	0	5.00642e-05
SLC22A12	rs10897518	11	64688264	rs35131180	-0.696949	6.36439	9.06133e-21	2.45171e-18	5.56762e-13
SLC22A12	rs10897518	11	64688336	rs584715	-0.131219	-2.21253	1.93904e-35	5.22882e-22	0
SLC22A12	rs10897518	11	64689661	rs34931554	NA	-4.08451	1.51012e-25	1.18898e-19	0
SLC22A12	rs10897518	11	64690070	rs147029783	3.35933	NA	2.2539e-20	0	4.81442e-08
SLC22A12	rs10897518	11	64690875	rs616322	NA	-3.34117	6.25944e-24	1.26134e-16	0
SLC22A12	rs10897518	11	64691910	rs76436719	3.35933	NA	1.27492e-19	0	9.37394e-05
SLC22A12	rs10897518	11	64692312	rs60798873	3.35933	NA	2.48979e-39	0	2.3811e-07
SLC22A12	rs10897518	11	64692356	rs61024397	3.35933	NA	1.52313e-32	0	2.46159e-07
SLC22A12	rs10897518	11	64694023	rs57393537	3.35933	NA	2.47482e-28	0	1.8172e-08
SLC22A12	rs10897518	11	64694691	rs647489	-3.35933	NA	1.05423e-23	0	1.18541e-06
SLC22A12	rs10897518	11	64694781	rs605688	-3.24066	NA	1.05792e-36	0	2.56023e-09
SLC22A12	rs10897518	11	64694782	rs664997	-3.35933	NA	3.32929e-24	0	3.80817e-09
SLC22A12	rs10897518	11	64695020	rs885999	3.35933	NA	5.08454e-32	0	3.59586e-09
SLC22A12	rs10897518	11	64695360	rs117110422	NA	-4.06874	1.16958e-14	2.53939e-26	0
SLC22A12	rs10897518	11	64696131	rs112721913	3.24066	NA	2.30385e-34	0	3.19884e-08
SLC22A12	rs10897518	11	64696454	rs1152645	-0.82864	-3.26982	1.45014e-27	1.32969e-21	1.90093e-21
SLC22A12	rs10897518	11	64697386	rs650506	0.278689	-3.00577	1.10631e-27	3.3607e-17	7.61738e-49
SLC22A12	rs10897518	11	64697950	rs111934356	2.8579	NA	1.7038e-33	0	6.67891e-09
SLC22A12	rs10897518	11	64700767	rs675090	0.522388	-6.75111	2.7412e-14	6.58535e-15	5.13961e-13
SLC22A12	rs10897518	11	64700976	rs10488702	3.14925	NA	1.72556e-28	0	2.32228e-08
SLC22A12	rs10897518	11	64701030	rs3741392	-1.85062	-3.06952	5.5142e-10	1.87767e-24	5.61503e-07
SLC22A12	rs10897518	11	64701595	rs67232843	-0.093234	NA	0	0	1.01879e-44
SLC22A12	rs10897518	11	64702200	rs673995	0.738462	-6.18209	9.51703e-27	4.32306e-14	1.32927e-07
SLC22A12	rs10897518	11	64702815	rs2375087	-2.4129	-3.13795	2.70413e-25	6.96636e-22	2.94591e-10
SLC22A12	rs10897518	11	64703587	rs75449528	3.23774	NA	6.13174e-41	0	1.02032e-06
SLC22A12	rs10897518	11	64704630	rs17146506	3.14074	NA	1.26958e-34	0	4.07494e-06
SLC22A12	rs10897518	11	64706442	rs587835	1.86255	-2.88301	6.06213e-16	1.88405e-18	1.80227e-09
SLC22A12	rs10897518	11	64706550	rs470511	0.667454	-6.8696	6.6926e-07	2.6001e-12	1.42465e-22
SLC22A12	rs10897518	11	64707978	rs586616	0.666667	-3.08577	3.20563e-28	4.57994e-11	1.00337e-12
SLC22A12	rs10897518	11	64708672	rs113965349	3.23774	NA	1.17896e-28	0	1.11423e-08
SLC22A12	rs10897518	11	64708788	rs77955531	3.23774	NA	8.09663e-30	0	2.24207e-09
SLC22A12	rs10897518	11	64709801	rs615709	1.4127	-3.19251	1.96313e-35	2.49446e-30	1.49775e-09
SLC22A12	rs10897518	11	64709808	rs112515366	3.23774	NA	1.72374e-29	0	1.33917e-08
SLC22A12	rs10897518	11	64710559	rs60401184	3.23774	NA	7.47713e-37	0	1.32693e-07
SLC22A12	rs10897518	11	64711767	rs75437741	3.23774	NA	8.72411e-29	0	5.2019e-08
SLC22A12	rs10897518	11	64711771	rs60935617	3.23774	NA	2.07499e-17	0	1.68692e-08
SLC22A12	rs10897518	11	64712696	rs610130	0.667454	-6.8696	3.27064e-27	1.902e-13	8.25662e-09
SLC22A12	rs10897518	11	64713212	rs149134761	NA	10.7562	0.00184466	0.989989	0
SLC22A12	rs10897518	11	64713485	rs596321	0.661017	-2.941	8.92116e-34	7.15995e-23	1.23789e-10
SLC22A12	rs10897518	11	64714227	rs11231908	-1.62851	-3.25789	1.31713e-24	3.75892e-29	2.4712e-09
SLC22A12	rs10897518	11	64714684	rs4320955	3.14815	NA	2.39676e-28	0	5.71914e-09
SLC22A12	rs10897518	11	64714780	rs7482817	3.14815	NA	7.56524e-26	0	9.31688e-09
SLC22A12	rs10897518	11	64715848	rs75410504	3.23774	NA	6.7266e-36	0	7.5845e-08
SLC22A12	rs10897518	11	64716679	rs113557055	3.23774	NA	6.22431e-36	0	9.93769e-09
SLC22A12	rs10897518	11	64717774	rs112569550	-2.64379	-4.2662	7.75387e-29	5.63631e-15	8.11321e-11
SLC22A12	rs10897518	11	64718253	rs113948260	3.23774	NA	5.54264e-23	0	3.82106e-07
SLC22A12	rs10897518	11	64718331	rs631012	0.698973	-2.88301	1.34467e-36	1.57699e-23	3.28891e-06
SLC22A12	rs10897518	11	64718643	rs77034261	3.23774	NA	8.72811e-12	0	8.39255e-09
SLC22A12	rs10897518	11	64719271	rs113647269	3.23774	NA	2.08767e-21	0	3.80049e-08
SLC22A12	rs10897518	11	64719657	rs112781601	3.23774	NA	1.46723e-10	0	5.56734e-09
SLC22A12	rs10897518	11	64720526	rs79926614	-1.62851	-3.25789	7.4519e-30	7.73944e-22	4.50687e-09
SLC22A12	rs10897518	11	64720535	rs111534893	3.23774	NA	2.76877e-22	0	1.69614e-07
SLC22A12	rs10897518	11	64721415	rs77828863	3.23774	NA	1.31707e-35	0	7.88297e-09
SLC22A12	rs10897518	11	64721908	rs495330	2.01667	-2.93651	1.23855e-26	1.9858e-15	1.69498e-09
SLC22A12	rs10897518	11	64722779	rs79568342	3.23774	NA	1.13607e-26	0	1.15053e-07
SLC22A12	rs10897518	11	64723375	rs615502	0.698973	-2.88301	9.18494e-34	1.10668e-21	3.13311e-08
SLC22A12	rs10897518	11	64723446	rs112560242	3.23774	NA	3.12972e-17	0	2.50749e-08
SLC22A12	rs10897518	11	64723834	rs111326041	3.23774	NA	1.89195e-35	0	4.22795e-08
SLC22A12	rs10897518	11	64724269	rs113045769	3.23774	NA	1.08639e-27	0	1.14465e-09
SLC22A12	rs10897518	11	64724402	rs112054853	-2.99241	NA	2.48923e-17	0	2.49026e-07
SLC22A12	rs10897518	11	64726701	rs602404	0.677966	-2.93951	3.25665e-35	1.68661e-23	1.4913e-16
SLC22A12	rs10897518	11	64727087	rs17146508	3.11852	NA	8.33772e-31	0	1.02019e-08
SLC22A12	rs10897518	11	64727282	rs589351	0.698973	-2.88301	1.07104e-24	1.30485e-27	2.09096e-19
SLC22A12	rs10897518	11	64727721	rs79984775	3.23774	NA	2.87868e-33	0	3.41839e-10
SLC22A12	rs10897518	11	64728107	rs17146511	3.12593	NA	2.79642e-35	0	7.03244e-09
SLC22A12	rs10897518	11	64728538	rs17146515	3.12593	NA	6.88459e-37	0	1.67182e-09
SLC22A12	rs10897518	11	64728586	rs183578	0.153846	-2.90057	5.77561e-34	9.60027e-20	0
SLC22A12	rs10897518	11	64728611	rs17146519	3.23774	NA	8.14666e-31	0	6.93589e-08
SLC22A12	rs10897518	11	64729034	rs240568	1.86255	-2.88301	3.41778e-24	9.4426e-19	2.2146e-11
SLC22A12	rs10897518	11	64729685	rs240567	0.647059	-6.71917	4.15125e-11	7.23048e-16	1.2048e-10
SLC22A12	rs10897518	11	64730318	rs115841166	3.23774	NA	5.14442e-32	0	2.94701e-08
SLC22A12	rs10897518	11	64730319	rs114391421	3.23774	NA	2.72957e-32	0	1.16998e-09
SLC22A12	rs10897518	11	64730494	rs112216996	3.23774	NA	1.33041e-46	0	1.378e-07
SLC22A12	rs10897518	11	64731049	rs240565	0.667454	-6.91501	3.78255e-22	2.79927e-07	2.54964e-17
SLC22A12	rs10897518	11	64731268	rs75719725	-1.92517	-4.81697	2.09693e-14	3.17941e-16	1.85176e-08
SLC22A12	rs10897518	11	64731438	rs654772	0.698973	-2.88301	9.94152e-20	1.64973e-16	3.48522e-22
SLC22A12	rs10897518	11	64731646	rs56719440	-1.82459	-4.81697	1.62598e-22	1.44228e-14	6.76887e-12
SLC22A12	rs10897518	11	64731657	rs183579	0.698973	-2.88301	8.40594e-26	9.24968e-25	4.29839e-11
SLC22A12	rs10897518	11	64732006	rs17146528	3.11852	NA	4.06491e-41	0	8.10736e-08
SLC22A12	rs10897518	11	64732738	rs240572	0.909091	-6.71842	3.80854e-10	1.7686e-07	7.82689e-10
SLC22A12	rs10897518	11	64732850	rs240571	0.861538	-6.7565	3.09907e-08	1.1235e-12	1.15634e-13
SLC22A12	rs10897518	11	64733029	rs17146539	3.12593	NA	5.19772e-23	0	1.78263e-07
SLC22A12	rs10897518	11	64733224	rs113948263	3.23774	NA	1.99524e-18	0	1.15848e-08
SLC22A12	rs10897518	11	64733353	rs240570	0.698973	-2.88301	4.95974e-39	4.75289e-24	5.26308e-11
SLC22A12	rs10897518	11	64733422	rs111869116	3.23774	NA	3.52274e-30	0	8.26201e-08
SLC22A12	rs10897518	11	64733678	rs240569	1.88173	-2.93307	4.29004e-27	5.79547e-20	5.32829e-10
SLC22A12	rs10897518	11	64733838	rs58187497	3.23774	NA	9.61055e-35	0	0.00225302
SLC22A12	rs10897518	11	64734682	rs112313565	3.23774	NA	1.29361e-29	0	8.96158e-08
SLC22A12	rs10897518	11	64735527	rs112662244	3.23774	NA	2.56639e-37	0	1.19805e-09
SLC22A12	rs10897518	11	64735961	rs616341	1.86255	-2.88301	1.24112e-26	7.06827e-18	1.65085e-09
SLC22A12	rs10897518	11	64736082	rs11231911	-1.62851	-3.31845	4.45817e-27	1.0482e-20	3.10637e-09
SLC22A12	rs10897518	11	64736173	rs2670909	0.698973	-2.88301	1.73201e-32	5.0669e-28	5.05101e-05
SLC22A12	rs10897518	11	64736176	rs2518909	0.667454	-6.91501	5.93307e-16	3.95569e-13	8.43951e-09
SLC22A12	rs10897518	11	64736378	rs74365834	NA	-3.06469	3.39497e-17	5.20963e-21	0
SLC22A12	rs10897518	11	64736404	rs688749	0.667454	-6.91501	1.79866e-22	4.66064e-17	2.57386e-20
SLC22A12	rs10897518	11	64737052	rs2670908	0.742424	-6.72012	1.03742e-15	5.23922e-11	5.69463e-24
SLC22A12	rs10897518	11	64737118	rs112780085	3.23774	NA	2.72289e-33	0	3.92507e-08
SLC22A12	rs10897518	11	64737831	rs11231912	0.69822	-2.88301	1.9791e-27	3.54852e-15	2.76874e-10
SLC22A12	rs10897518	11	64737964	rs11231913	0.667454	-6.91501	1.70181e-11	5.75682e-16	9.30664e-22
SLC22A12	rs10897518	11	64738070	rs694907	0.69822	-2.88301	6.79348e-29	3.64281e-25	6.96449e-10
SLC22A12	rs10897518	11	64738072	rs113821847	3.23774	NA	1.53909e-27	0	2.67184e-09
SLC22A12	rs10897518	11	64738420	rs659122	0.698973	-2.88301	1.0287e-19	1.4648e-14	7.93662e-10
SLC22A12	rs10897518	11	64739071	rs111536969	3.23774	NA	2.68281e-27	0	1.712e-07
SLC22A12	rs10897518	11	64739677	rs17146541	3.13333	NA	3.39894e-37	0	9.50918e-10
SLC22A12	rs10897518	11	64739997	rs594392	0.667454	-6.91501	5.31173e-07	3.1381e-10	2.48297e-12
SLC22A12	rs10897518	11	64740014	rs113039283	3.23774	NA	8.49829e-24	0	9.14031e-08
SLC22A12	rs10897518	11	64740062	rs111726188	3.23774	NA	2.01906e-31	0	4.64515e-07
SLC22A12	rs10897518	11	64740073	rs112262284	3.23774	NA	3.97417e-14	0	3.31173e-09
SLC22A12	rs10897518	11	64740099	rs74509728	-1.82459	-4.81697	1.51831e-28	5.79e-15	1.33311e-08
SLC22A12	rs10897518	11	64740920	rs532508	0.698973	-2.98981	1.18638e-31	3.04022e-17	2.02061e-11
SLC22A12	rs10897518	11	64741271	rs528941	0.677966	-2.93456	2.68049e-25	6.96493e-24	1.06487e-20
SLC22A12	rs10897518	11	64741872	rs76306492	3.23774	NA	1.20668e-23	0	6.89162e-07
SLC22A12	rs10897518	11	64741978	rs56658504	-1.82459	-4.81697	4.96732e-27	9.14568e-20	7.54452e-09
SLC22A12	rs10897518	11	64742126	rs112708780	3.23774	NA	4.25263e-33	0	2.02711e-07
SLC22A12	rs10897518	11	64742185	rs10792453	0.667454	-6.91501	1.66329e-15	1.97065e-15	1.06371e-09
SLC22A12	rs10897518	11	64742191	rs12797697	-0.257149	-0.594586	1.484e-115	1.94824e-34	7.40214e-21
SLC22A12	rs10897518	11	64743018	rs74425949	3.23774	NA	2.82681e-38	0	2.02106e-08
SLC22A12	rs10897518	11	64743621	rs1152642	1.86255	-2.88301	1.31249e-14	2.72803e-23	6.76929e-08
SLC22A12	rs10897518	11	64744059	rs17146543	3.04444	NA	1.0764e-31	0	8.25864e-08
SLC22A12	rs10897518	11	64744653	rs17146544	3.2	NA	1.31337e-42	0	1.80027e-08
SLC22A12	rs10897518	11	64745144	rs519796	0.848485	-6.72437	5.72985e-22	3.21829e-09	3.16153e-15
SLC22A12	rs10897518	11	64745504	rs591966	1.86255	-2.25472	1.96766e-25	4.61231e-27	2.85567e-08
SLC22A12	rs10897518	11	64745793	rs79480951	-1.82459	-4.81697	2.02503e-23	3.71927e-15	4.70622e-08
SLC22A12	rs10897518	11	64746183	rs113552316	3.23774	NA	1.72583e-20	0	1.6459e-06
SLC22A12	rs10897518	11	64746548	rs17673281	3.23774	NA	5.3997e-18	0	1.1891e-06
SLC22A12	rs10897518	11	64746786	rs182277476	3.23774	NA	1.02353e-40	0	2.77994e-07
SLC22A12	rs10897518	11	64746876	rs11231915	NA	-3.22793	1.94713e-16	9.17954e-20	0
SLC22A12	rs10897518	11	64747028	rs670524	0.698973	-2.88301	1.04229e-21	9.39685e-19	8.47576e-10
SLC22A12	rs10897518	11	64747601	rs61893590	0.703465	-2.88301	1.54325e-42	3.30107e-16	1.09412e-18
SLC22A12	rs10897518	11	64748278	rs7106136	-0.632353	-5.03903	8.24587e-21	4.29695e-13	1.3306e-21
SLC22A12	rs10897518	11	64748869	rs529800	1.96933	-7.12976	3.85852e-24	4.18587e-11	8.02164e-09
SLC22A12	rs10897518	11	64749970	rs610208	0.703465	-2.76841	2.55168e-35	4.14969e-28	3.03233e-22
SLC22A12	rs10897518	11	64750955	rs57751380	0.991306	-2.76841	8.92721e-33	5.13e-31	1.88563e-10
SLC22A12	rs10897518	11	64751140	rs12226283	0.703465	-2.76841	2.85273e-41	8.05258e-12	2.46491e-11
SLC22A12	rs10897518	11	64751223	rs7937996	1.96933	-7.12976	0.000771979	9.80945e-11	2.41996e-08
SLC22A12	rs10897518	11	64751317	rs183522640	2.71536	NA	6.51543e-27	0	5.38809e-08
SLC22A12	rs10897518	11	64753242	rs12418262	-0.087248	-4.94854	1.69047e-26	1.88246e-16	0
SLC22A12	rs10897518	11	64753312	rs688368	0.702695	-2.76841	2.41527e-31	4.07812e-26	7.32396e-10
SLC22A12	rs10897518	11	64754587	rs10792454	0.702695	-2.76841	9.02536e-35	1.1285e-17	9.49234e-16
SLC22A12	rs10897518	11	64755443	rs76157591	NA	-0.721832	6.17139e-64	5.08717e-23	0
SLC22A12	rs10897518	11	64756541	rs111395969	-2.99241	NA	3.06094e-11	0	2.90844e-07
SLC22A12	rs10897518	11	64756590	rs56759307	NA	-2.15036	3.15847e-39	1.42761e-24	0
SLC22A12	rs10897518	11	64757496	rs10897540	NA	-3.88243	2.52299e-24	3.75354e-17	0
SLC22A12	rs10897518	11	64757504	rs574381	2.09231	-6.65217	2.33188e-14	1.80908e-12	1.1484e-08
SLC22A12	rs10897518	11	64757718	rs7947883	-0.084775	-4.66464	1.46868e-21	9.09296e-14	0
SLC22A12	rs10897518	11	64759010	rs1196903	0	-3.07892	7.23274e-30	1.5451e-17	0
SLC22A12	rs10897518	11	64759749	rs7933779	-0.084775	-4.50305	5.26632e-24	3.41955e-12	0
SLC22A12	rs10897518	11	64759910	rs674981	0.702695	-2.40091	6.62793e-21	5.75875e-21	9.06716e-13
SLC22A12	rs10897518	11	64760112	rs112006153	3.23774	NA	3.78757e-24	0	8.49294e-09
SLC22A12	rs10897518	11	64760787	rs10897541	-0.084775	-4.50305	6.99144e-21	3.06678e-16	2.9136e-54
SLC22A12	rs10897518	11	64761779	rs626670	2.07692	-5.96681	6.20685e-17	8.63879e-17	2.07595e-10
SLC22A12	rs10897518	11	64762195	rs11231921	NA	-3.14773	6.06223e-16	4.97227e-16	0
SLC22A12	rs10897518	11	64762356	rs78535132	NA	-3.93579	5.83801e-06	1.06467e-13	0
SLC22A12	rs10897518	11	64762363	rs113216878	3.23774	NA	1.62189e-33	0	8.7108e-09
SLC22A12	rs10897518	11	64764094	rs7115455	NA	-3.44607	8.49472e-35	8.8494e-18	0
SLC22A12	rs10897518	11	64764099	rs77914879	3.23774	NA	1.51426e-24	0	3.7971e-07
SLC22A12	rs10897518	11	64764181	rs75018336	3.26929	NA	4.51941e-28	0	1.1801e-07
SLC22A12	rs10897518	11	64764207	rs78617442	3.23774	NA	3.74805e-33	0	9.25507e-07
SLC22A12	rs10897518	11	64764598	rs17146554	NA	-0.454511	9.18541e-64	3.3753e-34	0
SLC22A12	rs10897518	11	64767800	rs7105002	NA	-4.15561	8.8562e-24	2.27984e-16	0
SLC22A12	rs10897518	11	64767951	rs1196618	-1.35068	-3.04622	2.01466e-22	2.72897e-24	1.50191e-08
SLC22A12	rs10897518	11	64767992	rs138924467	NA	-1.85866	1.48102e-28	2.42853e-37	0
SLC22A12	rs10897518	11	64768006	rs1196617	-1.35021	-3.04622	3.41239e-32	2.61083e-24	1.02603e-19
SLC22A12	rs10897518	11	64768463	rs1206525	1.65891	-6.17193	8.61185e-19	1.95588e-14	1.0144e-05
SLC22A12	rs10897518	11	64769247	rs628800	1.86567	-6.09902	3.28527e-13	2.23665e-18	3.88773e-08
SLC22A12	rs10897518	11	64769731	rs733303	NA	-3.90666	7.61e-20	9.5844e-13	0
SLC22A12	rs10897518	11	64770458	rs733945	NA	-3.56344	1.15441e-30	2.35743e-26	0
SLC22A12	rs10897518	11	64771179	rs599670	0.804124	-9.65703	3.73336e-13	6.50796e-07	1.24843e-13
INHBC	rs3741414	12	57536989	rs34393552	-1.18373	NA	8.41908e-08	0	6.2081e-06
INHBC	rs3741414	12	57537331	rs144649648	NA	0.423526	2.16845e-07	0.000296833	0
INHBC	rs3741414	12	57538452	rs117123088	NA	0.423526	2.93914e-08	0.000203932	0
INHBC	rs3741414	12	57540751	rs7968719	0.548387	0.901249	1.8005e-06	0.000506145	9.15311e-06
INHBC	rs3741414	12	57540848	rs7398375	NA	0.580362	2.43401e-08	0.000353686	0
INHBC	rs3741414	12	57543572	rs10876966	3.0137	-0.600642	2.06893e-06	0.000181019	0.0121847
INHBC	rs3741414	12	57544931	rs57916742	3.36381	NA	4.12505e-06	0	7.9617e-05
INHBC	rs3741414	12	57545567	rs139949443	-0.028769	NA	0	0	0
INHBC	rs3741414	12	57545756	rs6581124	4.41465	NA	1.09896e-06	0	8.18721e-06
INHBC	rs3741414	12	57550285	rs77774518	NA	-0.160534	2.90171e-09	0.000105882	0
INHBC	rs3741414	12	57551420	rs75351031	NA	-0.160534	2.1695e-22	0.000246401	0
INHBC	rs3741414	12	57552999	rs34505337	NA	-1.5852	1.5606e-07	0.000466482	0
INHBC	rs3741414	12	57555028	rs35012107	NA	-1.62728	1.76174e-07	0.000346209	0
INHBC	rs3741414	12	57555078	rs118178977	NA	-0.160534	1.15541e-09	0.000117177	0
INHBC	rs3741414	12	57555276	rs117211198	NA	-0.160534	1.67301e-12	0.000110728	0
INHBC	rs3741414	12	57558505	rs7975818	4.98333	-1.57814	1.03619e-05	0.000543686	0.000390546
INHBC	rs3741414	12	57559134	rs34743301	NA	-0.160534	3.78813e-22	0.000106662	0
INHBC	rs3741414	12	57559809	rs1800174	5.16991	-1.35544	5.66355e-05	0.000379197	7.89278e-05
INHBC	rs3741414	12	57560188	rs34293059	NA	-0.160534	5.46527e-22	0.000123068	0
INHBC	rs3741414	12	57560445	rs76144004	NA	-0.160534	1.03437e-09	9.24401e-05	0
INHBC	rs3741414	12	57560943	rs34474417	NA	-0.160534	1.01476e-21	0.000119101	0
INHBC	rs3741414	12	57561379	rs1800175	5.15	-1.2905	1.23507e-06	0.000337382	0.000268799
INHBC	rs3741414	12	57561451	rs1800176	5.01667	-1.56982	9.58774e-07	0.00046548	8.94696e-06
INHBC	rs3741414	12	57561920	rs6581125	5.12277	-1.41279	4.11411e-07	0.000265322	4.61917e-06
INHBC	rs3741414	12	57562508	rs141304281	NA	-0.160534	0	0.000110128	0
INHBC	rs3741414	12	57562672	rs34736975	NA	-0.160534	1.46345e-08	0.00011779	0
INHBC	rs3741414	12	57564168	rs149309946	NA	-0.160534	1.26612e-08	0.000105218	0
INHBC	rs3741414	12	57564478	rs12371684	-0.668882	NA	1.37747e-07	0	3.90098e-06
INHBC	rs3741414	12	57565809	rs151338767	NA	-0.160534	1.24979e-09	0.000176044	0
INHBC	rs3741414	12	57566291	rs75882617	NA	-0.160534	1.98403e-20	0.000199479	0
INHBC	rs3741414	12	57566561	rs144361667	NA	-0.160534	3.59353e-10	0.000119132	0
INHBC	rs3741414	12	57567180	rs1800177	5.16991	-1.57946	1.60018e-06	0.0003272	5.36238e-05
INHBC	rs3741414	12	57567723	rs79365493	NA	-0.160534	3.59937e-07	0.000148455	0
INHBC	rs3741414	12	57567762	rs1800194	5.16991	-1.35544	7.22552e-07	0.000366484	0.00118161
INHBC	rs3741414	12	57568543	rs147175019	NA	-0.160534	3.54274e-09	0.000108864	0
INHBC	rs3741414	12	57568598	rs78621940	NA	-0.160534	2.38298e-08	0.000143707	0
INHBC	rs3741414	12	57569114	rs1800178	NA	-1.57792	1.73931e-07	0.000490218	0
INHBC	rs3741414	12	57569513	rs1800180	5.17103	-1.35544	4.11961e-07	0.00034112	3.03e-05
INHBC	rs3741414	12	57570014	rs11837145	5.16991	-1.4356	3.51662e-05	0.000441518	2.04224e-05
INHBC	rs3741414	12	57570593	rs10876967	5.29838	-1.35544	1.12731e-05	0.000246563	0.000211261
INHBC	rs3741414	12	57575843	rs75046694	NA	-0.146451	0	9.12206e-05	0
INHBC	rs3741414	12	57576086	rs7398391	5.2033	-1.4301	1.04019e-06	0.000271637	1.17579e-05
INHBC	rs3741414	12	57576370	rs7398426	5.16991	-1.4301	7.62143e-07	0.000296729	5.641e-05
INHBC	rs3741414	12	57576417	rs11172122	5.16991	-1.4301	5.0325e-06	0.000266729	5.18532e-05
INHBC	rs3741414	12	57576476	rs190601183	NA	-0.160534	2.35824e-23	0.000103718	0
INHBC	rs3741414	12	57576492	rs35820631	NA	-1.49856	9.86349e-08	0.000284194	0
INHBC	rs3741414	12	57576567	rs7305179	5.16991	-1.4301	3.5865e-06	0.000272685	0.000297082
INHBC	rs3741414	12	57577722	rs34423990	NA	-0.146451	0	0.000149115	0
INHBC	rs3741414	12	57577756	rs34548137	NA	-0.146451	1.61725e-09	0.00012192	0
INHBC	rs3741414	12	57578288	rs1800181	5.22034	-1.15801	6.57664e-07	0.000198155	0.000527051
INHBC	rs3741414	12	57579727	rs1800182	5.2033	-1.44054	1.20581e-06	0.000273105	5.64026e-06
INHBC	rs3741414	12	57580414	rs4074308	-5.23729	1.59704	5.9964e-06	0.000324775	0.000395347
INHBC	rs3741414	12	57580522	rs4074309	-5.14311	1.5267	2.15467e-06	0.000309008	7.10379e-06
INHBC	rs3741414	12	57580637	rs79319993	NA	-0.146451	2.52362e-08	0.00017786	0
INHBC	rs3741414	12	57581595	rs77538090	NA	-0.146451	0	0.000111802	0
INHBC	rs3741414	12	57583486	rs7312323	5.14311	-1.46963	8.84127e-07	0.000277943	5.02967e-05
INHBC	rs3741414	12	57583672	rs6581128	5.12903	-1.33607	1.05243e-06	0.000241845	5.6675e-06
INHBC	rs3741414	12	57584108	rs76892406	NA	-0.146451	1.75561e-08	0.000137695	0
INHBC	rs3741414	12	57585042	rs149739844	NA	-0.146451	1.29622e-25	0.00018988	0
INHBC	rs3741414	12	57585144	rs1800139	-5.12277	1.51489	6.32969e-07	0.00043556	7.59255e-06
INHBC	rs3741414	12	57586022	rs117662648	NA	-0.146451	4.50672e-26	0.000114751	0
INHBC	rs3741414	12	57586154	rs4077658	5.54334	NA	7.87789e-07	0	7.51591e-06
INHBC	rs3741414	12	57586401	rs75515547	NA	-0.146451	1.4199e-22	9.18988e-05	0
INHBC	rs3741414	12	57586442	rs77925651	NA	-0.146451	1.10038e-07	0.00012314	0
INHBC	rs3741414	12	57586512	rs78461145	NA	-0.146451	1.55189e-06	0.000143336	0
INHBC	rs3741414	12	57587839	rs1800187	-5.12216	1.44018	4.66887e-06	0.000276598	5.13535e-05
INHBC	rs3741414	12	57588127	rs34554486	NA	-1.55232	1.03541e-07	0.000316587	0
INHBC	rs3741414	12	57588433	rs1800141	NA	-1.55232	5.68745e-05	0.000305054	0
INHBC	rs3741414	12	57588491	rs1800188	NA	-1.55232	3.39729e-07	0.000313518	0
INHBC	rs3741414	12	57589659	rs1800154	4.81967	-1.23322	3.58046e-07	0.000228398	0.00027889
INHBC	rs3741414	12	57589865	rs1800189	-5.10939	1.44018	2.41025e-05	0.000272839	3.3235e-06
INHBC	rs3741414	12	57590758	rs1800191	5.10939	-1.44018	1.4142e-06	0.000288055	6.1709e-06
INHBC	rs3741414	12	57590797	rs1800156	5.10939	-1.37071	4.94643e-06	0.000259654	0.000636562
INHBC	rs3741414	12	57591226	rs1800165	5.24683	-1.44018	7.41808e-06	0.000280469	2.81539e-05
INHBC	rs3741414	12	57592557	rs1800168	-5.33898	1.49823	6.17029e-06	0.000276573	7.58044e-06
INHBC	rs3741414	12	57593101	rs1140648	-5.27997	1.44018	2.88988e-05	0.000263317	1.74057e-05
INHBC	rs3741414	12	57593204	rs1800158	NA	-1.54847	2.85731e-08	0.000316519	0
INHBC	rs3741414	12	57593894	rs1800159	-4.74193	1.58836	1.82143e-07	0.000360348	7.527e-06
INHBC	rs3741414	12	57594448	rs199685388	NA	-0.084345	0	0.000118877	0
INHBC	rs3741414	12	57594955	rs11172124	5.97284	0.157006	3.01512e-05	7.95386e-05	0.000451112
INHBC	rs3741414	12	57595066	rs9669595	5.50171	-1.48742	1.92829e-05	0.000309579	1.35636e-05
INHBC	rs3741414	12	57595984	rs7978567	5.38596	-1.45491	5.35191e-06	0.000277126	0.000494929
INHBC	rs3741414	12	57596324	rs190093413	NA	-0.084345	0	0.000250918	0
INHBC	rs3741414	12	57597871	rs7965424	-5.33664	1.80748	1.14393e-05	0.000470522	1.84504e-05
INHBC	rs3741414	12	57597918	rs12370981	5.77095	0.096352	1.76105e-07	9.82081e-05	8.37642e-06
INHBC	rs3741414	12	57599981	rs76362380	NA	-1.67806	6.92536e-08	0.00223447	0
INHBC	rs3741414	12	57601388	rs7977876	NA	0.089527	1.19816e-25	7.29866e-05	0
INHBC	rs3741414	12	57601713	rs148465119	NA	0.06536	0	8.88205e-05	0
INHBC	rs3741414	12	57602408	rs34950222	NA	-0.320421	1.52685e-08	0.000122657	0
INHBC	rs3741414	12	57602632	rs34248177	NA	-0.320421	5.55179e-08	0.000138708	0
INHBC	rs3741414	12	57602815	rs7956957	-5.73684	1.63502	2.24402e-05	0.00037558	0.0012218
INHBC	rs3741414	12	57603417	rs1800162	5.50235	-1.61361	6.86033e-06	0.000344553	1.98935e-05
INHBC	rs3741414	12	57604802	rs1800164	-5.36504	1.81048	2.62821e-05	0.000481342	2.40761e-05
INHBC	rs3741414	12	57605824	rs138034669	NA	0.06536	0	0.000109261	0
INHBC	rs3741414	12	57606386	rs7304504	NA	0.320421	1.2966e-08	0.00010577	0
INHBC	rs3741414	12	57607483	rs34399241	NA	0.06536	1.49317e-24	0.000159804	0
INHBC	rs3741414	12	57607937	rs79399664	NA	0.06536	0	9.91195e-05	0
INHBC	rs3741414	12	57608433	rs7956686	5.45439	-1.57702	8.90426e-05	0.000501317	0.000609643
INHBC	rs3741414	12	57609360	rs114051799	NA	0.06536	0	0.000278229	0
INHBC	rs3741414	12	57609445	rs7485650	NA	0.06536	5.49226e-25	0.000223664	0
INHBC	rs3741414	12	57610249	rs78558633	5.42312	-1.59179	6.79789e-06	0.000911493	2.28924e-05
INHBC	rs3741414	12	57612331	rs149468410	NA	0.06536	6.45401e-25	0.000273783	0
INHBC	rs3741414	12	57613425	rs7311958	-4.95566	1.39547	5.03718e-06	0.000376525	8.68617e-05
INHBC	rs3741414	12	57613780	rs73120022	5.64954	0.232124	2.2997e-06	0.000163113	1.19978e-05
INHBC	rs3741414	12	57613917	rs182586858	NA	0.064747	3.00986e-08	0.000207933	0
INHBC	rs3741414	12	57614193	rs7489208	NA	2.03496	3.38939e-07	0.00101281	0
INHBC	rs3741414	12	57614484	rs7489231	-5.41576	1.86875	2.26149e-06	0.000795103	0.00222873
INHBC	rs3741414	12	57614958	rs7134826	NA	-0.064747	1.39088e-10	9.84689e-05	0
INHBC	rs3741414	12	57615492	rs116304613	NA	0.064747	0	0.000141686	0
INHBC	rs3741414	12	57615895	rs78632763	NA	-0.82608	1.92048e-07	0.000160954	0
INHBC	rs3741414	12	57616013	rs10783815	-5.59649	1.79882	2.60385e-06	0.000446086	7.05862e-05
INHBC	rs3741414	12	57616061	rs7485577	5.87097	0.217352	7.90101e-07	0.000117951	3.13573e-05
INHBC	rs3741414	12	57616772	rs62620661	NA	-0.82608	1.31603e-07	0.000150568	0
INHBC	rs3741414	12	57616802	rs61978619	NA	-0.82608	7.24954e-08	0.000155185	0
INHBC	rs3741414	12	57617498	rs137970471	NA	0.068179	2.58538e-12	1.16414e-05	0
INHBC	rs3741414	12	57618419	rs68176600	5.63362	-1.97858	0.00179257	0.000632367	4.60718e-05
INHBC	rs3741414	12	57618619	rs61736007	6.31153	0.248645	1.21515e-06	0.000276253	0.000381131
INHBC	rs3741414	12	57618650	rs146407558	NA	0.064747	0	0.000578077	0
INHBC	rs3741414	12	57619362	rs10783816	5.63362	-1.90688	0.11066	0.00152094	1.77097e-05
INHBC	rs3741414	12	57620254	rs11612551	6.31153	0.219163	3.91863e-07	0.000105208	7.34307e-06
INHBC	rs3741414	12	57620744	rs375956222	NA	0.064747	3.28827e-25	6.99245e-05	0
INHBC	rs3741414	12	57622119	rs76758508	5.95942	-1.98213	3.08128e-06	0.000637116	0.000359865
INHBC	rs3741414	12	57622492	rs11615783	6.05727	0.169494	4.68027e-07	0.000111651	1.08488e-05
INHBC	rs3741414	12	57622821	rs7301155	-6.10345	2.11745	1.36624e-05	0.00218918	0.000257723
INHBC	rs3741414	12	57623363	rs28365862	0.374885	-1.95966	5.43886e-06	0.000777395	4.12684e-05
INHBC	rs3741414	12	57627074	rs2229717	0.060071	-2.20296	1.12603e-06	0.00173141	8.00017e-24
INHBC	rs3741414	12	57627717	rs34095989	-3.08237	-0.115283	6.2748e-06	0.000362671	0.00045761
INHBC	rs3741414	12	57627816	rs189439132	NA	-0.252429	6.2884e-09	0.000287171	0
INHBC	rs3741414	12	57628813	rs146112457	NA	0.348391	1.67621e-07	0.000308106	0
INHBC	rs3741414	12	57630054	rs186022018	0.099332	NA	1.40094e-25	0	0
INHBC	rs3741414	12	57630129	rs75633682	NA	-0.963285	2.74844e-08	0.000267212	0
INHBC	rs3741414	12	57630546	rs11172126	NA	-0.364603	1.25204e-08	0.000237264	0
INHBC	rs3741414	12	57632251	rs137893329	NA	0.305609	6.37533e-15	0.000311709	0
INHBC	rs3741414	12	57633210	rs11829843	0.099332	NA	3.59131e-20	0	9.73941e-09
INHBC	rs3741414	12	57633747	rs117364969	NA	0.305609	5.20011e-08	0.000165397	0
INHBC	rs3741414	12	57634698	rs3923885	3.25	1.83921	0.624701	0.000648647	0.281802
INHBC	rs3741414	12	57635059	rs11609986	4.35027	2.13229	2.27416e-05	0.00222406	6.51334e-05
INHBC	rs3741414	12	57635988	rs73338169	-0.625915	-2.20424	3.2809e-05	0.00263635	1.69112e-06
INHBC	rs3741414	12	57637091	rs115446901	NA	0.305609	2.06039e-07	0.000145273	0
INHBC	rs3741414	12	57637163	rs145385267	NA	0.305609	4.43939e-09	0.000140245	0
INHBC	rs3741414	12	57637593	rs3204635	-3.53125	2.34318	0.000177189	0.00364311	0.00200805
INHBC	rs3741414	12	57637667	rs61747067	0.099332	NA	0	0	9.75333e-09
INHBC	rs3741414	12	57639002	rs76823783	NA	-1.01483	1.49788e-08	0.000345995	0
INHBC	rs3741414	12	57639215	rs141393784	NA	0.305609	3.81149e-07	0.000152935	0
INHBC	rs3741414	12	57639488	rs187782402	0.099332	NA	0	0	0
INHBC	rs3741414	12	57640620	rs76667525	NA	-1.01483	6.45049e-08	0.000186451	0
INHBC	rs3741414	12	57640969	rs116126605	NA	0.305609	4.39182e-09	0.000104074	0
INHBC	rs3741414	12	57641302	rs139336270	NA	0.305609	1.18881e-08	0.000130519	0
INHBC	rs3741414	12	57641340	rs7133915	-3.919	0.736846	1.02362e-06	0.00020029	5.34225e-06
INHBC	rs3741414	12	57642185	rs181137372	NA	0.305609	4.52281e-09	0.000132937	0
INHBC	rs3741414	12	57642231	rs112059089	-0.625915	-2.20424	6.53071e-06	0.000940206	7.77691e-07
INHBC	rs3741414	12	57642696	rs117235520	NA	0.305609	5.2475e-08	0.000196785	0
INHBC	rs3741414	12	57643686	rs7976512	-4.10294	1.55051	0.00676912	0.000320692	0.300379
INHBC	rs3741414	12	57643894	rs117251743	NA	0.305609	5.57324e-09	0.000126089	0
INHBC	rs3741414	12	57644030	rs80061381	NA	-1.00161	1.17845e-07	0.000180856	0
INHBC	rs3741414	12	57644767	rs10876968	-3.16317	1.55051	0.000489808	0.000323037	0.00030072
INHBC	rs3741414	12	57645508	rs141328718	NA	0.305609	6.27262e-08	0.000146255	0
INHBC	rs3741414	12	57645789	rs11172134	9.01429	0.209699	3.20515e-05	0.000127373	0.122274
INHBC	rs3741414	12	57646475	rs74691466	NA	0.305609	1.0257e-08	0.00011089	0
INHBC	rs3741414	12	57647374	rs11172135	-1.48113	NA	2.6975e-07	0	2.4147e-06
INHBC	rs3741414	12	57649148	rs117245169	NA	0.305609	2.49222e-09	0.000140065	0
INHBC	rs3741414	12	57649284	rs117538256	NA	0.305609	7.22695e-09	0.000103529	0
INHBC	rs3741414	12	57649840	rs4075325	4.36364	1.79234	2.43009e-05	0.000467486	0.00253457
INHBC	rs3741414	12	57650607	rs199942345	9.54194	0.48829	9.44185e-05	0.000125085	0.0477181
INHBC	rs3741414	12	57650897	rs74240697	-0.366523	-2.18047	3.55928e-06	0.000936245	5.97212e-07
INHBC	rs3741414	12	57652963	rs6581131	4.03636	1.65314	4.36932e-05	0.00096058	6.42732e-05
INHBC	rs3741414	12	57653582	rs7966846	-3.16317	1.51791	1.01211e-05	0.000813275	0.0100877
INHBC	rs3741414	12	57656666	rs73338185	-0.625915	-2.18047	5.52699e-07	0.00160881	7.42682e-07
INHBC	rs3741414	12	57656705	rs11172139	-3.96364	-0.215758	0.000638208	0.00022663	0.000358284
INHBC	rs3741414	12	57656996	rs144913412	NA	0.305609	4.30408e-08	0.00022557	0
INHBC	rs3741414	12	57657465	rs149308226	NA	0.305609	4.73657e-08	0.000208598	0
INHBC	rs3741414	12	57657854	rs114233990	NA	0.305609	5.91108e-08	0.000214854	0
INHBC	rs3741414	12	57659619	rs151337033	-2.90364	NA	7.95232e-07	0	7.3051e-06
INHBC	rs3741414	12	57659706	rs11172140	-4.13463	1.54046	0.000634924	0.000296315	0.00221217
INHBC	rs3741414	12	57661010	rs75129405	NA	-1.00161	1.40786e-08	0.000186766	0
INHBC	rs3741414	12	57662563	rs10783818	3.25424	2.04804	0.0878759	0.000742847	0.162387
INHBC	rs3741414	12	57664092	rs142981850	-0.366523	-2.18047	4.30869e-07	0.000910881	3.07059e-07
INHBC	rs3741414	12	57664161	rs7358684	4.29228	1.7954	0.000143009	0.000479389	4.52626e-05
INHBC	rs3741414	12	57665247	rs187125915	NA	0.269197	2.98982e-08	0.000111674	0
INHBC	rs3741414	12	57665754	rs150395500	NA	-2.01581	2.58229e-07	0.000661761	0
INHBC	rs3741414	12	57666612	rs73338190	-0.625915	-2.18047	2.33885e-05	0.000954973	2.44968e-06
INHBC	rs3741414	12	57667261	rs10783819	4.2963	2.01032	1.50261e-05	0.000693341	0.000148405
INHBC	rs3741414	12	57667581	rs117916420	NA	0.305609	1.0354e-08	0.000116934	0
INHBC	rs3741414	12	57668916	rs137940174	NA	0.305609	6.79571e-09	0.000113531	0
INHBC	rs3741414	12	57669972	rs12371805	-2.12464	-0.220505	1.29361e-06	0.000240907	1.06663e-05
INHBC	rs3741414	12	57670593	rs60216001	-0.366523	-2.18047	2.0098e-06	0.000888982	1.95194e-06
INHBC	rs3741414	12	57671303	rs10783820	4.29228	1.7954	6.76177e-05	0.00046818	0.000667844
INHBC	rs3741414	12	57672511	rs73338194	-0.625915	-2.18047	5.02505e-07	0.00164915	5.37604e-06
INHBC	rs3741414	12	57672913	rs7135142	4.14546	2.05026	2.74455e-05	0.00138889	5.43698e-05
INHBC	rs3741414	12	57675203	rs7397991	-0.099332	NA	9.7417e-26	0	1.81354e-17
INHBC	rs3741414	12	57675308	rs75807552	NA	-1.01483	1.84594e-08	0.000179022	0
INHBC	rs3741414	12	57676178	rs7302906	-4.20588	1.4965	6.10228e-05	0.00137141	3.39678e-05
INHBC	rs3741414	12	57676255	rs7133939	4.21818	1.95579	0.000104733	0.00106686	6.19706e-05
INHBC	rs3741414	12	57676788	rs56383506	-0.625915	-2.18047	2.52351e-07	0.00132425	5.61854e-06
INHBC	rs3741414	12	57679030	rs12227309	-4.14596	1.4922	8.52411e-06	0.000308264	1.71198e-05
INHBC	rs3741414	12	57679231	rs79076218	NA	-0.184782	3.22422e-08	0.000128659	0
INHBC	rs3741414	12	57679414	rs56205943	9.74215	0.567348	0.00266619	0.0309639	0.100255
INHBC	rs3741414	12	57680101	rs11172142	-4.59375	1.47269	0.000235687	0.000287767	0.00305604
INHBC	rs3741414	12	57680185	rs76065046	NA	0.305609	2.3838e-07	0.000111473	0
INHBC	rs3741414	12	57680491	rs144578070	NA	0.305609	1.04484e-06	0.000151454	0
INHBC	rs3741414	12	57680532	rs7963352	-4.13463	1.54046	5.46109e-05	0.000311902	3.44051e-05
INHBC	rs3741414	12	57681122	rs7486863	-4.07407	-2.05407	3.54875e-06	0.000742344	1.37471e-05
INHBC	rs3741414	12	57681720	rs116897622	NA	0.305609	2.44513e-09	0.000107235	0
INHBC	rs3741414	12	57682181	rs11172143	-4.13567	NA	6.10941e-07	0	1.25051e-05
INHBC	rs3741414	12	57682980	rs7488274	-0.541096	-2.18047	1.08309e-06	0.000880096	6.13789e-07
INHBC	rs3741414	12	57684943	rs12296766	4.2963	1.83001	1.06653e-05	0.000491072	4.39879e-05
INHBC	rs3741414	12	57684978	rs12310220	4.6	1.83075	0.000204806	0.000528264	0.0048756
INHBC	rs3741414	12	57685300	rs117084721	NA	0.305609	8.13783e-08	0.000113088	0
INHBC	rs3741414	12	57689688	rs7314266	4.22477	1.94446	8.11072e-06	0.000632201	3.47029e-05
INHBC	rs3741414	12	57689842	rs75907432	NA	-1.01483	7.05047e-08	0.000191373	0
INHBC	rs3741414	12	57689865	rs138889799	0.099332	NA	2.32823e-08	0	4.41506e-06
INHBC	rs3741414	12	57690628	rs7132968	0.099332	NA	1.84575e-09	0	0
INHBC	rs3741414	12	57692470	rs12313762	9.74215	0.567348	0.00220422	0.0361975	0.125805
INHBC	rs3741414	12	57692612	rs11172145	-3.919	0.601954	8.9443e-07	0.000193978	2.70561e-05
INHBC	rs3741414	12	57693060	rs4760126	-0.099332	NA	0	0	2.53519e-24
INHBC	rs3741414	12	57693626	rs76445081	NA	0.305609	1.01687e-10	0.000127417	0
INHBC	rs3741414	12	57694370	rs10747777	4.65454	1.97267	0.00136995	0.000643635	0.0168972
INHBC	rs3741414	12	57694402	rs185606344	NA	-0.194249	8.85322e-10	0.000131663	0
INHBC	rs3741414	12	57694418	rs10747778	4.22034	1.7954	2.175e-05	0.000466748	7.23913e-05
INHBC	rs3741414	12	57694732	rs10876971	-4.13463	1.54046	5.37062e-06	0.000315232	2.59661e-05
INHBC	rs3741414	12	57696322	rs143329039	0.099332	NA	5.82828e-23	0	1.0788e-17
INHBC	rs3741414	12	57696556	rs7977908	4.54386	1.94446	0.00223401	0.000634109	0.00137956
INHBC	rs3741414	12	57696677	rs11172147	9.87879	0.628801	0.0151238	0.000132041	0.0628149
INHBC	rs3741414	12	57697745	rs144880199	0.099332	NA	0	0	0
INHBC	rs3741414	12	57697949	rs7298418	4.29228	1.94446	2.36951e-05	0.000622714	8.72748e-05
INHBC	rs3741414	12	57698688	rs6581134	4.29228	1.7954	5.04142e-06	0.00570128	2.85948e-05
INHBC	rs3741414	12	57701104	rs144681280	NA	0.305609	1.72348e-09	0.00011983	0
INHBC	rs3741414	12	57701868	rs11172152	-3.919	0.601954	0.00010507	0.000177267	3.42292e-05
INHBC	rs3741414	12	57702027	rs78542359	NA	-1.01483	7.42866e-08	0.00016997	0
INHBC	rs3741414	12	57702325	rs149653972	NA	-1.01483	2.62005e-08	0.000183215	0
INHBC	rs3741414	12	57703935	rs7139302	-3.919	0.601954	5.25479e-07	0.000299351	1.04128e-05
INHBC	rs3741414	12	57704109	rs11832661	0.099332	NA	0	0	9.22374e-20
INHBC	rs3741414	12	57704898	rs140510482	NA	0.302313	4.60603e-06	0.000134566	0
INHBC	rs3741414	12	57705272	rs4760193	4.29228	1.7954	4.55348e-05	0.000475034	0.000501422
INHBC	rs3741414	12	57705631	rs11172155	-4.36508	1.49229	0.000112194	0.000309035	0.000143186
INHBC	rs3741414	12	57705853	rs11172156	-4.51852	-2.11482	2.07183e-05	0.000905949	0.00283496
INHBC	rs3741414	12	57706203	rs138012069	0.099332	NA	9.7417e-26	0	9.36677e-08
INHBC	rs3741414	12	57707358	rs28473132	-4.11882	1.52561	7.31674e-06	0.000317256	1.54643e-05
INHBC	rs3741414	12	57707800	rs4760192	4.29228	1.79001	3.84461e-06	0.000464925	0.00366439
INHBC	rs3741414	12	57707911	rs7133572	-4.13463	1.54046	1.60471e-05	0.000308048	2.45497e-05
INHBC	rs3741414	12	57708734	rs186690184	NA	0.305609	5.18347e-17	0.000103459	0
INHBC	rs3741414	12	57710398	rs7313824	4.29228	1.7954	4.77905e-05	0.000468837	3.03311e-05
INHBC	rs3741414	12	57711214	rs11172160	-4.30638	-1.94446	5.04253e-06	0.000649924	2.37829e-05
INHBC	rs3741414	12	57711511	rs6581135	4.29228	1.7954	7.46854e-06	0.000518229	0.000372501
INHBC	rs3741414	12	57711810	rs6421189	-0.099332	NA	0	0	1.13687e-06
INHBC	rs3741414	12	57712230	rs11172161	-3.919	0.601954	2.68273e-05	0.000194535	2.86012e-05
INHBC	rs3741414	12	57712618	rs79240883	NA	-1.01483	6.7534e-08	0.000180574	0
INHBC	rs3741414	12	57713141	rs7975026	-3.919	0.601954	7.09184e-07	0.000193252	0.000124389
INHBC	rs3741414	12	57713604	rs7975634	-3.919	0.601954	0.00127971	0.000296755	1.49872e-05
INHBC	rs3741414	12	57713658	rs7975347	4.29228	1.7954	7.25567e-05	0.000732254	0.0165993
INHBC	rs3741414	12	57713659	rs7975649	4.29228	1.7954	0.000216655	0.000725091	3.70294e-05
INHBC	rs3741414	12	57714142	rs35032945	-4.30638	-1.94446	1.50136e-06	0.000630017	0.000901863
INHBC	rs3741414	12	57714459	rs6581136	4.5	1.97349	1.36353e-05	0.000984915	0.125495
INHBC	rs3741414	12	57714739	rs148788525	NA	0.305609	3.38313e-09	0.000150292	0
INHBC	rs3741414	12	57714803	rs7484541	9.54015	0.946135	0.000360046	0.00109298	0.000812194
INHBC	rs3741414	12	57714973	rs61937617	-2.90364	NA	4.05799e-07	0	0.00581853
INHBC	rs3741414	12	57715327	rs144280480	NA	0.305609	5.68424e-08	0.000131522	0
INHBC	rs3741414	12	57716027	rs79750580	NA	-1.01483	5.56755e-08	0.000179632	0
INHBC	rs3741414	12	57718965	rs11172163	-3.919	0.601954	1.70458e-05	0.000205909	6.71579e-05
INHBC	rs3741414	12	57721416	rs11172165	4.29228	1.7954	2.36768e-06	0.000457524	0.0054316
INHBC	rs3741414	12	57722706	rs140057953	0.099332	NA	2.55447e-21	0	5.07037e-24
INHBC	rs3741414	12	57722820	rs76195886	-0.366523	-2.18047	4.07379e-07	0.000963665	7.25143e-07
INHBC	rs3741414	12	57723474	rs11614077	-4.16768	1.52727	1.35194e-06	0.000316344	2.26143e-05
INHBC	rs3741414	12	57724274	rs4760357	4.29228	1.7954	6.17085e-06	0.000492441	0.000434288
INHBC	rs3741414	12	57724709	rs148190365	NA	0.305609	4.80063e-09	0.000127505	0
INHBC	rs3741414	12	57724941	rs4760356	4.29228	1.7954	4.48757e-05	0.000493419	1.21515e-05
INHBC	rs3741414	12	57725197	rs4760355	9.47692	0.595188	0.000240787	0.000130495	0.0172783
INHBC	rs3741414	12	57725629	rs36050407	-4.19381	1.54046	1.91428e-05	0.000324831	0.000926775
INHBC	rs3741414	12	57727301	rs10876973	-4.19381	1.54046	4.07893e-05	0.00046503	0.000270638
INHBC	rs3741414	12	57728508	rs11172166	-3.98246	0.832886	6.19754e-07	0.000251654	1.3632e-05
INHBC	rs3741414	12	57728608	rs7398058	4.72222	1.88897	0.000192249	0.000566531	0.0091853
INHBC	rs3741414	12	57728776	rs7397189	9.75784	0.567348	0.00258595	0.00014481	0.010968
INHBC	rs3741414	12	57728978	rs12812140	-4.08621	-2.07775	2.58881e-05	0.000799207	0.00047561
INHBC	rs3741414	12	57729889	rs7307059	4.74074	1.67823	0.00363525	0.00041839	0.130239
INHBC	rs3741414	12	57731009	rs4760348	4.53571	1.94446	0.00113287	0.000604031	0.00345701
INHBC	rs3741414	12	57732599	rs114579825	0.099332	NA	1.55332e-21	0	1.49596e-21
INHBC	rs3741414	12	57732925	rs10876974	-4.19381	1.54046	2.17684e-06	0.000335711	0.121496
INHBC	rs3741414	12	57733539	rs11172169	-4.6	-1.97407	6.41872e-06	0.000665561	0.00522527
INHBC	rs3741414	12	57734272	rs75855910	NA	-1.01483	1.77109e-07	0.000492411	0
INHBC	rs3741414	12	57734655	rs79114563	0.099332	NA	1.25004e-08	0	0
INHBC	rs3741414	12	57734892	rs11830804	-4.25	1.42497	1.14386e-05	0.000394032	0.0023454
INHBC	rs3741414	12	57735045	rs11609805	9.49231	0.918999	0.00424004	0.715809	0.00390362
INHBC	rs3741414	12	57736138	rs11172170	4.74074	1.74189	0.00401043	0.00586619	0.0968056
INHBC	rs3741414	12	57736887	rs75002694	0.099332	NA	9.7417e-26	0	0
INHBC	rs3741414	12	57738600	rs79395356	9.75784	0.567348	0.00916577	0.000156734	0.0352792
INHBC	rs3741414	12	57739634	rs7309659	4.75926	1.75516	0.607204	0.000443822	0.079771
INHBC	rs3741414	12	57741128	rs117078451	NA	0.305609	1.23005e-08	0.000124708	0
INHBC	rs3741414	12	57741989	rs79060653	NA	0.305609	7.99008e-09	0.000119174	0
INHBC	rs3741414	12	57744864	rs6581138	-4.19381	1.54046	8.70203e-06	0.000316401	4.04136e-05
INHBC	rs3741414	12	57744961	rs7133366	4.18386	1.23772	9.87716e-07	0.000221907	1.80344e-05
INHBC	rs3741414	12	57745644	rs78355019	0.099332	NA	1.62054e-10	0	2.33835e-16
INHBC	rs3741414	12	57747311	rs6581139	4.29228	1.7954	1.84328e-05	0.000497865	2.52581e-05
INHBC	rs3741414	12	57747418	rs11172176	-4.23636	0.530187	1.98219e-05	0.000219586	4.07794e-05
INHBC	rs3741414	12	57748764	rs116265576	NA	-1.01483	1.11548e-08	0.000177101	0
INHBC	rs3741414	12	57748968	rs11172177	-4.30638	-1.94446	4.96699e-06	0.000633769	0.00129457
INHBC	rs3741414	12	57749492	rs78154949	NA	0.305609	2.57128e-08	0.000140347	0
INHBC	rs3741414	12	57750662	rs141795044	NA	0.305609	2.88122e-10	0.000138683	0
INHBC	rs3741414	12	57750758	rs188726220	NA	0.305609	1.31467e-14	0.000122527	0
INHBC	rs3741414	12	57750783	rs10783823	4.29228	1.7954	0.000179781	0.000493875	0.000368588
INHBC	rs3741414	12	57751183	rs186779511	NA	0.305609	1.00466e-08	0.000105781	0
INHBC	rs3741414	12	57751851	rs111781122	0.099332	NA	0	0	9.71353e-22
INHBC	rs3741414	12	57751854	rs12313306	9.75784	0.567348	0.610446	0.0309719	0.00856323
INHBC	rs3741414	12	57751906	rs144921996	NA	0.305609	8.99543e-09	0.000132659	0
INHBC	rs3741414	12	57752177	rs4760308	4.68518	2.12546	0.079895	0.00088187	0.0187973
INHBC	rs3741414	12	57752542	rs117505189	NA	0.305609	7.44646e-09	0.000106544	0
INHBC	rs3741414	12	57753807	rs191923869	-3.5458	1.53095	7.5212e-07	0.000312873	1.95634e-05
INHBC	rs3741414	12	57753811	rs527850252	-3.72519	1.53095	6.4559e-06	0.00031686	3.63951e-05
INHBC	rs3741414	12	57753813	rs11172180	-4.02205	0.601954	1.4966e-07	0.000198532	6.42992e-06
INHBC	rs3741414	12	57753993	rs202197482	NA	0.305609	7.45034e-09	0.000121846	0
INHBC	rs3741414	12	57754503	rs10876976	4.29228	1.73282	2.78265e-05	0.000459772	0.000707786
INHBC	rs3741414	12	57754599	rs10876977	4.29228	1.7954	1.44989e-05	0.000496215	9.06283e-05
INHBC	rs3741414	12	57754701	rs73115907	-4.19381	1.54046	8.41249e-05	0.000321222	0.00135524
INHBC	rs3741414	12	57754792	rs187943813	NA	0.305609	6.08991e-10	0.000116644	0
INHBC	rs3741414	12	57754800	rs35058761	-3.919	0.601954	6.0023e-07	0.000213999	0.000150431
INHBC	rs3741414	12	57755151	rs34537746	-4.02205	-0.010074	5.92622e-08	0.000520437	0.000170292
INHBC	rs3741414	12	57756005	rs11172181	9.5488	0.567348	3.32113e-05	0.00016565	0.0015726
INHBC	rs3741414	12	57757387	rs6581140	-3.919	0.599184	1.57286e-06	0.000177907	0.00157215
INHBC	rs3741414	12	57759040	rs192598607	0.099332	NA	9.7417e-26	0	2.53519e-24
INHBC	rs3741414	12	57759057	rs12580135	-4.30638	-1.94446	2.62504e-05	0.000622	1.48609e-05
INHBC	rs3741414	12	57759058	rs12582640	-4.30638	-1.94446	2.28551e-05	0.000655693	2.5973e-05
INHBC	rs3741414	12	57761103	rs4760228	4.29228	1.7954	2.98505e-05	0.00504677	4.50455e-05
INHBC	rs3741414	12	57761139	rs118048380	NA	0.305609	5.91099e-21	0.000241976	0
INHBC	rs3741414	12	57761777	rs4760236	4.74074	1.6322	0.00968713	0.000587682	0.0110295
INHBC	rs3741414	12	57762012	rs75511990	NA	0.305609	7.64283e-21	0.000185305	0
INHBC	rs3741414	12	57762560	rs512223	4.29228	1.7954	3.03346e-05	0.000648115	0.00295283
INHBC	rs3741414	12	57763295	rs1463241	0.099332	NA	9.05291e-07	0	7.03476e-06
INHBC	rs3741414	12	57763520	rs11172184	-4.50909	0.118081	2.77388e-05	0.000201365	0.000205901
INHBC	rs3741414	12	57764183	rs11172185	-4.29023	-1.94718	7.63163e-05	0.000470444	0.000173309
INHBC	rs3741414	12	57764193	rs11172187	4.26001	1.94635	0.00036595	0.000471469	0.000121503
INHBC	rs3741414	12	57764923	rs530387	-0.027712	NA	0	0	0
INHBC	rs3741414	12	57765811	rs76522560	-0.625915	-2.17073	1.86818e-05	0.00254339	6.14228e-07
INHBC	rs3741414	12	57766305	rs11172190	-4.67273	-1.85259	0.000369733	0.000780697	0.000280786
INHBC	rs3741414	12	57766392	rs4760254	9.89394	0.667354	0.120376	0.0304967	0.157502
INHBC	rs3741414	12	57766856	rs149775008	NA	0.305609	1.21222e-08	8.18087e-05	0
INHBC	rs3741414	12	57767214	rs12820078	-4.19381	1.54046	2.36469e-06	0.000336826	5.94994e-05
INHBC	rs3741414	12	57768295	rs11172191	-4.30638	-1.94446	9.69376e-06	0.000622817	0.000107343
INHBC	rs3741414	12	57768713	rs188378799	0.099332	NA	2.34851e-20	0	3.81439e-06
INHBC	rs3741414	12	57769131	rs11172192	-2.51136	NA	9.18553e-08	0	0.000664139
INHBC	rs3741414	12	57769533	rs10876978	4.29228	1.7954	0.0017575	0.000469853	2.38544e-05
INHBC	rs3741414	12	57769691	rs150093053	NA	0.305609	1.03956e-05	0.000149853	0
INHBC	rs3741414	12	57770098	rs7971133	9.75784	0.567348	0.00129116	0.000127163	0.0912689
INHBC	rs3741414	12	57771153	rs4760278	9.71212	0.683027	0.00291018	0.00013997	0.00584849
INHBC	rs3741414	12	57771686	rs505479	-4.19381	1.54046	6.00167e-05	0.000322281	0.00362235
INHBC	rs3741414	12	57775283	rs186219518	NA	0.305609	1.19787e-08	0.000136091	0
INHBC	rs3741414	12	57777755	rs34453452	-3.95112	0.601954	6.18035e-05	0.000182396	8.59977e-06
INHBC	rs3741414	12	57779821	rs4108243	4.26795	1.94446	0.000230659	0.000601348	0.000718885
INHBC	rs3741414	12	57780127	rs4760305	4.26795	1.7954	4.82515e-05	0.000476657	4.75748e-05
INHBC	rs3741414	12	57780166	rs117374366	NA	-1.05517	1.2629e-07	0.000189726	0
INHBC	rs3741414	12	57780240	rs4760306	4.26795	1.7954	5.87941e-06	0.000460594	0.000425352
INHBC	rs3741414	12	57780936	rs12315434	9.54448	0.448722	0.606651	0.000154409	0.00225394
INHBC	rs3741414	12	57780986	rs148675645	0.099332	NA	9.7417e-26	0	2.53519e-24
INHBC	rs3741414	12	57781050	rs142172517	NA	0.305609	8.36004e-09	0.000136514	0
INHBC	rs3741414	12	57781218	rs492749	4.26795	1.7954	3.48577e-05	0.000474152	1.99395e-05
INHBC	rs3741414	12	57781893	rs2122982	9.76103	0.567348	0.00156345	0.0019827	0.00177388
INHBC	rs3741414	12	57783008	rs117619815	NA	0.305609	5.66304e-07	0.000163866	0
INHBC	rs3741414	12	57784070	rs80128309	0.099332	NA	0	0	4.44584e-07
INHBC	rs3741414	12	57785501	rs10876980	-4.30638	-1.94446	7.5662e-06	0.000596974	1.72716e-05
INHBC	rs3741414	12	57786462	rs142062169	NA	0.305609	1.35281e-08	0.000143347	0
INHBC	rs3741414	12	57786897	rs10876981	4.29228	1.7954	5.59611e-06	0.000489879	0.00275331
INHBC	rs3741414	12	57787058	rs117608211	NA	0.305609	1.05132e-08	0.000147851	0
INHBC	rs3741414	12	57788028	rs147725955	NA	0.305609	6.21186e-08	0.000111281	0
INHBC	rs3741414	12	57788565	rs75010426	NA	0.305609	4.29662e-19	0.000151621	0
INHBC	rs3741414	12	57789323	rs117605132	-0.366523	-2.18047	5.43979e-06	0.000911096	1.40312e-05
INHBC	rs3741414	12	57789359	rs68147365	9.75784	0.758285	0.111435	0.00014814	0.0120153
INHBC	rs3741414	12	57789960	rs7980310	4.29228	1.7954	3.46693e-06	0.000471457	0.0161879
INHBC	rs3741414	12	57790425	rs11172197	-3.919	0.601954	1.39046e-06	0.000214577	3.56501e-06
INHBC	rs3741414	12	57790803	rs78477939	-0.366523	-2.25573	3.39989e-07	0.00104722	1.38596e-05
INHBC	rs3741414	12	57791176	rs491750	4.55556	1.77253	0.00332144	0.000473745	0.0020852
INHBC	rs3741414	12	57791625	rs575153	4.31478	1.7954	2.33571e-06	0.000502499	9.19908e-05
INHBC	rs3741414	12	57791833	rs7974833	9.62041	0.567348	0.00277783	0.00447143	0.00879577
INHBC	rs3741414	12	57791986	rs572198	-4.19381	1.33723	2.97307e-06	0.000238076	3.57938e-05
INHBC	rs3741414	12	57792182	rs60636710	-0.625915	-2.25573	6.57438e-06	0.00108219	1.70528e-06
INHBC	rs3741414	12	57792580	rs11613352	9.13044	0.567348	5.48788e-05	0.000135799	0.000255489
INHBC	rs3741414	12	57793036	rs149323509	0.099332	NA	1.24355e-07	0	0
INHBC	rs3741414	12	57793980	rs7303070	4.29228	1.7954	4.82975e-05	0.000474093	0.000218053
INHBC	rs3741414	12	57794724	rs501055	-4.19381	1.54046	2.74186e-06	0.000476165	3.65846e-05
INHBC	rs3741414	12	57795844	rs113229733	0.099332	NA	0	0	0
INHBC	rs3741414	12	57796296	rs142895633	0.099332	NA	9.7417e-26	0	0
INHBC	rs3741414	12	57798099	rs11172200	4.29228	1.7954	1.15794e-05	0.000516761	0.00150404
INHBC	rs3741414	12	57800803	rs144957022	-0.366523	-2.25573	4.02925e-06	0.00107187	8.77916e-07
INHBC	rs3741414	12	57801472	rs189532574	0.099332	NA	9.7417e-26	0	0
INHBC	rs3741414	12	57802796	rs149168783	0.099332	NA	2.8527e-09	0	5.03582e-08
INHBC	rs3741414	12	57804055	rs78565619	NA	-1.01483	3.61284e-08	0.000182588	0
INHBC	rs3741414	12	57804271	rs7958942	0.099332	NA	1.04112e-22	0	0
INHBC	rs3741414	12	57804295	rs146795356	0.099332	NA	0	0	2.53519e-24
INHBC	rs3741414	12	57805242	rs150356204	NA	0.305609	1.3042e-08	0.000105524	0
INHBC	rs3741414	12	57805567	rs143563930	NA	0.305609	3.46195e-09	0.000139624	0
INHBC	rs3741414	12	57806219	rs78687108	NA	-1.01483	3.87338e-08	0.000179595	0
INHBC	rs3741414	12	57806846	rs11172205	-4.30638	-1.8303	3.40167e-06	0.000509158	8.33749e-05
INHBC	rs3741414	12	57806855	rs519452	-4.19381	1.4247	0.000100561	0.000803008	3.45263e-05
INHBC	rs3741414	12	57807114	rs540730	-9.44005	0.754883	0.851076	0.851084	0.000155355
INHBC	rs3741414	12	57807855	rs67161907	-3.919	0.816594	5.72869e-06	0.000242944	1.33796e-05
INHBC	rs3741414	12	57808191	rs7303542	-4.19381	1.4247	7.55349e-06	0.000288241	6.08107e-05
INHBC	rs3741414	12	57809456	rs1106766	8.53425	0.17026	0.277606	0.000267235	0.380155
INHBC	rs3741414	12	57810104	rs538548	-4.23438	1.25244	3.12926e-06	0.000441202	0.000175058
INHBC	rs3741414	12	57810254	rs537482	4.5	1.76368	3.81618e-05	0.000859627	0.00754621
INHBC	rs3741414	12	57810813	rs113107972	0.099332	NA	0	0	0
INHBC	rs3741414	12	57811414	rs2063778	-4.12963	-1.8714	1.50183e-06	0.000965731	0.000301643
INHBC	rs3741414	12	57814111	rs117863053	NA	0.334804	1.38531e-10	0.000213705	0
INHBC	rs3741414	12	57815228	rs12369598	-4.18159	-1.8303	4.00683e-06	0.000505606	5.0351e-05
INHBC	rs3741414	12	57815272	rs7132367	4.13793	1.65214	6.66081e-06	0.000387735	0.000286677
INHBC	rs3741414	12	57815675	rs11614506	9.49254	0.238164	0.000269075	8.2001e-05	0.0051248
INHBC	rs3741414	12	57815922	rs1798710	4.32727	1.73746	2.44796e-06	0.000435131	6.6777e-05
INHBC	rs3741414	12	57816223	rs191816413	0.099332	NA	6.62934e-11	0	0
INHBC	rs3741414	12	57816338	rs150259801	NA	0.118395	2.12179e-09	0.000131516	0
INHBC	rs3741414	12	57816540	rs59470370	-0.718957	-2.25573	1.88032e-07	0.00103681	1.0409e-06
INHBC	rs3741414	12	57817852	rs375364376	0.099332	NA	0	0	4.28538e-21
INHBC	rs3741414	12	57818711	rs80095408	0.099332	NA	0	0	9.03169e-08
INHBC	rs3741414	12	57819004	rs10876982	-1.56453	NA	8.78922e-08	0	1.99317e-06
INHBC	rs3741414	12	57819036	rs149914733	0.099332	NA	9.7417e-26	0	3.89129e-07
INHBC	rs3741414	12	57819540	rs149020646	NA	0.334804	9.35633e-08	0.000206554	0
INHBC	rs3741414	12	57820235	rs77878931	0.099332	NA	0	0	8.27756e-20
INHBC	rs3741414	12	57820304	rs117431881	NA	0.334804	1.0341e-08	0.000157017	0
INHBC	rs3741414	12	57821082	rs55772485	-4.05965	0.375603	4.11108e-07	0.000176904	1.19228e-05
INHBC	rs3741414	12	57821487	rs28504983	4.29228	1.63767	3.81397e-06	0.000385721	0.000100586
INHBC	rs3741414	12	57822616	rs12230111	4.2984	1.66516	0.00201003	0.000382777	7.81649e-05
INHBC	rs3741414	12	57822799	rs11172211	4.2984	1.8303	4.14251e-06	0.000484569	2.68158e-05
INHBC	rs3741414	12	57823192	rs567895	-4.52381	1.23789	0.000103259	0.000615659	0.00149066
INHBC	rs3741414	12	57823585	rs7964492	9.8	1.07565	0.00109336	0.000266886	0.0217355
INHBC	rs3741414	12	57824165	rs487722	-3.42517	1.38075	1.16309e-06	0.000340761	8.55417e-05
INHBC	rs3741414	12	57824934	rs77429567	0.099332	NA	0	0	9.0568e-06
INHBC	rs3741414	12	57825370	rs543410	4.76364	1.71921	0.000808641	0.000553153	0.20285
INHBC	rs3741414	12	57826133	rs481196	4.34114	1.85825	3.14207e-05	0.00143483	2.19199e-05
INHBC	rs3741414	12	57826639	rs12427027	-3.70579	0.758254	2.60877e-06	0.000423447	5.8208e-05
INHBC	rs3741414	12	57826982	rs73119306	9.78777	0.860804	0.000929112	0.000283471	0.0089401
INHBC	rs3741414	12	57827348	rs11172212	-3.70579	0.758254	1.19007e-06	0.000195052	5.5876e-05
INHBC	rs3741414	12	57828277	rs76820375	NA	0.391415	2.0306e-07	0.000176359	0
INHBC	rs3741414	12	57828307	rs143840466	NA	0.259057	8.36277e-09	0.000152622	0
INHBC	rs3741414	12	57829129	rs560048	4.87719	1.73769	0.000258026	0.000394355	0.123503
INHBC	rs3741414	12	57829917	rs2943691	-4.28056	1.36582	0.000123988	0.000434015	3.54548e-05
INHBC	rs3741414	12	57830823	rs75889771	-0.673019	-2.21569	4.31422e-07	0.00177248	1.81179e-05
INHBC	rs3741414	12	57831181	rs10876983	4.28408	1.74116	2.5779e-06	0.000758233	1.75379e-05
INHBC	rs3741414	12	57831280	rs11172214	4.28408	1.74116	1.14627e-05	0.000803596	2.20185e-05
INHBC	rs3741414	12	57831588	rs12368853	-3.09744	NA	1.0471e-05	0	0.000128144
INHBC	rs3741414	12	57831984	rs533975	4.8	1.71027	0.000371859	0.000735398	0.0047232
INHBC	rs3741414	12	57834427	rs12579911	-4.2374	-1.86732	5.36449e-06	0.000970091	9.31711e-06
INHBC	rs3741414	12	57834911	rs9738646	-4.28056	1.36582	0.00048622	0.000256408	5.02672e-05
INHBC	rs3741414	12	57835028	rs9738004	4.28408	1.74116	8.07635e-05	0.000428655	2.13205e-05
INHBC	rs3741414	12	57835085	rs139227189	NA	0.259057	3.42631e-23	0.000162962	0
INHBC	rs3741414	12	57835185	rs7297282	-4.28056	1.36582	2.71082e-06	0.000249117	0.000165447
INHBC	rs3741414	12	57835227	rs185670312	-0.114499	NA	1.0902e-22	0	2.44233e-08
INHBC	rs3741414	12	57835965	rs2943693	-4.375	1.27907	2.59758e-05	0.000422758	9.88375e-05
INHBC	rs3741414	12	57836098	rs2943692	-4.46154	1.36582	1.90004e-05	0.000481521	0.051095
INHBC	rs3741414	12	57837387	rs4760244	4.12047	1.74116	5.63485e-06	0.000436912	0.000383562
INHBC	rs3741414	12	57838150	rs12423654	4.28408	1.85079	5.6009e-06	0.000941977	1.66205e-05
INHBC	rs3741414	12	57839173	rs61352607	9.77754	0.65616	0.000133754	0.000237505	0.0162685
INHBC	rs3741414	12	57840308	rs568793	4.28408	1.89342	1.90702e-06	0.000565682	1.67384e-05
INHBC	rs3741414	12	57840482	rs11830547	-0.114499	NA	0	0	6.90151e-09
INHBC	rs3741414	12	57841049	rs1965285	-0.922938	-2.18701	7.08893e-06	0.00169839	3.39027e-06
INHBC	rs3741414	12	57841133	rs1284252	4.28408	1.68106	9.93406e-06	0.000699893	0.000333248
INHBC	rs3741414	12	57841243	rs190268540	-0.114499	NA	8.64488e-26	0	1.15731e-06
INHBC	rs3741414	12	57841580	rs140206518	NA	0.259057	9.69007e-20	0.000109523	0
INHBC	rs3741414	12	57841863	rs11172222	-4.2374	-1.79422	7.46757e-07	0.000873882	2.21527e-05
INHBC	rs3741414	12	57843014	rs776037	0.114499	-0.259057	2.03285e-08	0.000165	0
INHBC	rs3741414	12	57843711	rs2229357	9.77754	0.868171	0.00455593	0.000272251	0.00320567
INHBC	rs3741414	12	57844049	rs3741414	10.0857	1.1812	0.243804	0.000606869	0.234302
INHBC	rs3741414	12	57845706	rs2280139	-4.2374	-1.5498	9.51535e-06	0.000855115	5.78152e-05
INHBC	rs3741414	12	57845936	rs11834319	-0.114499	NA	9.82171e-22	0	0
INHBC	rs3741414	12	57846746	rs3934052	-0.114499	NA	1.02634e-08	0	9.87158e-22
INHBC	rs3741414	12	57847937	rs76149603	-0.922938	-2.14013	1.72182e-06	0.00231632	8.99774e-07
INHBC	rs3741414	12	57847938	rs703845	-4.44906	-1.1438	1.09063e-06	0.000735828	1.64137e-05
INHBC	rs3741414	12	57848639	rs3809114	7.33333	1.26464	0.00378724	0.000759394	0.0186155
INHBC	rs3741414	12	57848708	rs3809113	4.56061	1.22861	4.75797e-05	0.000752242	0.00108298
INHBC	rs3741414	12	57849399	rs140437272	-0.114499	NA	5.37445e-20	0	0
INHBC	rs3741414	12	57849768	rs507562	-4.63077	1.11052	2.86582e-05	0.000572047	0.00102135
INHBC	rs3741414	12	57851182	rs473465	-4.50746	1.07333	1.91622e-05	0.000353271	0.000173354
INHBC	rs3741414	12	57852826	rs188946854	-0.114499	NA	3.89579e-20	0	3.25739e-05
INHBC	rs3741414	12	57853153	rs2242578	3.41539	0.43281	9.07205e-06	0.000192769	0.00519717
INHBC	rs3741414	12	57853954	rs377330434	NA	0.041449	0	0.000220363	0
INHBC	rs3741414	12	57854283	rs10783826	3.51504	1.09172	1.9288e-06	0.000277638	5.69615e-05
INHBC	rs3741414	12	57854311	rs10783827	3.43163	1.11205	3.43259e-06	0.000295405	0.0089202
INHBC	rs3741414	12	57854325	rs118093490	NA	0.01826	0	0.000148698	0
INHBC	rs3741414	12	57855180	rs4760255	3.35857	1.15093	3.16308e-06	0.000289938	4.10525e-05
INHBC	rs3741414	12	57856014	rs3825077	2.63793	1.12436	4.91412e-06	0.000286321	0.000367067
INHBC	rs3741414	12	57856667	rs10876986	2.4018	1.15093	2.72554e-05	0.000302944	3.94351e-05
INHBC	rs3741414	12	57856776	rs4760148	3.18644	1.17219	1.13216e-06	0.00030425	0.00226083
INHBC	rs3741414	12	57856933	rs3782126	3.10169	1.14926	4.10963e-07	0.000369197	5.15034e-06
INHBC	rs3741414	12	57857000	rs3782125	2.13354	1.15093	6.45143e-06	0.000339643	4.72283e-05
INHBC	rs3741414	12	57857354	rs10876987	3.17153	1.2107	6.0501e-07	0.000237209	2.81403e-06
INHBC	rs3741414	12	57858414	rs3817475	2.20201	1.13204	9.4391e-06	0.000211941	9.70415e-05
INHBC	rs3741414	12	57858835	rs3817474	2.05	1.16704	1.3057e-07	0.000226717	4.00962e-06
INHBC	rs3741414	12	57859431	rs2228225	2.22982	1.17231	0.000540914	0.000225838	6.02879e-06
INHBC	rs3741414	12	57859768	rs41292005	-0.640967	NA	1.66397e-08	0	1.08127e-06
INHBC	rs3741414	12	57859932	rs2292657	2.01786	1.39642	4.74808e-05	0.000345103	4.97879e-06
INHBC	rs3741414	12	57860046	rs7973381	-0.052429	NA	0	0	0
INHBC	rs3741414	12	57860622	rs11837270	-0.052429	NA	0	0	0
INHBC	rs3741414	12	57860665	rs7309467	2.22982	1.15093	1.40272e-07	0.00022026	4.10827e-06
INHBC	rs3741414	12	57860696	rs11832963	-0.052429	NA	0	0	0
INHBC	rs3741414	12	57860826	rs4760259	3.45161	1.16332	2.13224e-07	0.000229572	1.068e-05
INHBC	rs3741414	12	57860972	rs11830874	-0.052429	NA	0	0	2.57692e-19
INHBC	rs3741414	12	57861319	rs117229918	NA	-0.011916	0	0	0
INHBC	rs3741414	12	57861484	rs10783828	3.37931	1.13895	8.68383e-06	0.000232372	3.88238e-06
INHBC	rs3741414	12	57862917	rs74096025	-0.052429	NA	0	0	9.0688e-24
INHBC	rs3741414	12	57865321	rs2228224	2.25	1.11587	6.49841e-07	0.000322039	1.70289e-05
INHBC	rs3741414	12	57865558	rs2229300	NA	0.033637	0	9.71346e-05	0
INHBC	rs3741414	12	57865821	rs2228226	3.18966	1.03535	2.80571e-05	0.000288809	1.97864e-05
INHBC	rs3741414	12	57866928	rs35945970	-0.052429	NA	0	0	0
INHBC	rs3741414	12	57868243	rs34133632	-0.052429	NA	0	0	0
INHBC	rs3741414	12	57869447	rs2277318	3.20084	1.073	6.433e-07	0.000268175	4.09982e-05
INHBC	rs3741414	12	57869476	rs2277317	2.87097	1.07217	0.000140267	0.000263486	5.69001e-05
INHBC	rs3741414	12	57869486	rs2277316	2.91935	1.03829	1.71044e-06	0.000255316	4.16018e-05
INHBC	rs3741414	12	57869582	rs2277315	3.20084	1.0923	4.67793e-06	0.000267561	0.000194668
INHBC	rs3741414	12	57870155	rs11544238	2.15029	1.21723	1.29823e-06	0.000303374	3.24009e-05
INHBC	rs3741414	12	57870420	rs142152442	NA	0.126863	3.63532e-19	5.57696e-05	0
INHBC	rs3741414	12	57870484	rs150416488	0.144158	NA	2.62124e-24	0	1.23454e-19
INHBC	rs3741414	12	57871437	rs34160414	0.183185	NA	2.38451e-18	0	4.41545e-10
INHBC	rs3741414	12	57871555	rs3825080	2	-0.862375	3.1431e-06	0.000492052	1.24993e-05
INHBC	rs3741414	12	57871758	rs113313654	-0.383928	NA	7.78568e-09	0	2.02792e-06
INHBC	rs3741414	12	57871951	rs118166033	NA	-0.356413	2.02447e-06	0.000301266	0
INHBC	rs3741414	12	57872720	rs542278	-3.44186	0.194313	2.57663e-06	0.000296061	4.36981e-05
INHBC	rs3741414	12	57873042	rs33927108	-2.94077	NA	4.52043e-06	0	3.49022e-05
INHBC	rs3741414	12	57873498	rs79948748	NA	0.279064	3.36236e-10	0.000152479	0
INHBC	rs3741414	12	57874906	rs569251	-3.04644	0.312809	6.58335e-07	0.000126357	1.83713e-05
INHBC	rs3741414	12	57875228	rs472895	-3.04644	0.312809	3.93729e-06	0.000116079	1.45051e-05
INHBC	rs3741414	12	57876933	rs117311367	NA	-0.005042	0	0	0
INHBC	rs3741414	12	57877156	rs511752	-3.58537	0.141799	2.69387e-06	0.000103305	2.95966e-05
INHBC	rs3741414	12	57877863	rs539244	-3.06016	0.312809	1.84342e-07	0.00011995	1.00267e-05
INHBC	rs3741414	12	57878121	rs541869	-3.04644	0.312809	1.35452e-06	0.000125184	0.00072958
INHBC	rs3741414	12	57878500	rs141518466	NA	-0.193746	2.59514e-26	0.000168739	0
INHBC	rs3741414	12	57879092	rs10876988	2.15933	0.101057	3.22439e-08	0.000108984	6.00287e-06
INHBC	rs3741414	12	57879289	rs141385651	NA	-0.193746	1.49637e-07	0.000121407	0
INHBC	rs3741414	12	57879448	rs1617201	-3.26551	0.312809	7.96171e-07	0.000118389	0.0490305
INHBC	rs3741414	12	57879449	rs1617196	-3.26551	0.168664	5.11821e-07	0.000114174	9.47448e-06
INHBC	rs3741414	12	57879584	rs71461327	-3.20959	NA	2.83142e-07	0	2.57611e-05
INHBC	rs3741414	12	57879986	rs118120417	NA	-0.193746	5.70763e-10	9.10679e-05	0
INHBC	rs3741414	12	57880097	rs375190866	NA	-0.005042	0	0	0
INHBC	rs3741414	12	57881363	rs1284606	-3.04644	0.205671	1.26004e-06	0.000147281	0.00863944
INHBC	rs3741414	12	57882094	rs508904	-3.27059	0.463664	2.72698e-05	0.000215151	0.00184848
INHBC	rs3741414	12	57883741	rs117101415	NA	-0.49574	4.63279e-06	0.000111234	0
INHBC	rs3741414	12	57883801	rs899653	3.22353	-0.291413	2.99868e-05	0.000146017	1.68142e-05
INHBC	rs3741414	12	57886440	rs138995913	NA	-0.49574	3.04647e-08	0.000139018	0
INHBC	rs3741414	12	57886609	rs2672571	-3.28853	0.39169	9.612e-05	0.000130318	0.000219282
INHBC	rs3741414	12	57889077	rs7304550	0.507351	-0.174581	8.13288e-08	6.67521e-05	7.71391e-06
INHBC	rs3741414	12	57889228	rs2620677	-3.26551	0.401621	0.000134379	0.000127229	5.73529e-05
INHBC	rs3741414	12	57889384	rs373963025	NA	-0.49574	3.11519e-08	0.000141558	0
INHBC	rs3741414	12	57889460	rs7969683	3.18579	-0.231024	1.97747e-07	0.000129641	1.10633e-05
INHBC	rs3741414	12	57889590	rs474544	-3.26551	0.401621	5.69312e-06	0.000132842	0.00126347
INHBC	rs3741414	12	57889648	rs474738	-1.19552	NA	1.40362e-07	0	1.99927e-06
INHBC	rs3741414	12	57889920	rs796546	-3.26551	0.231024	1.47059e-06	0.000142377	1.95147e-05
INHBC	rs3741414	12	57890319	rs4760273	3.18579	-0.231024	1.55318e-06	0.000115174	9.01934e-06
INHBC	rs3741414	12	57891307	rs116178189	NA	-0.49574	1.92173e-08	0.000135989	0
INHBC	rs3741414	12	57891496	rs496245	-3.45122	0.451685	2.75944e-07	0.000140311	0.00120925
INHBC	rs3741414	12	57892500	rs146757547	NA	-0.49574	1.60067e-07	0.000129541	0
INHBC	rs3741414	12	57892799	rs776038	-3.26551	0.231024	1.35761e-06	0.000114568	0.00120554
INHBC	rs3741414	12	57892849	rs1709874	-3.26551	0.231024	2.07632e-05	0.000117094	0.000146564
INHBC	rs3741414	12	57893154	rs189913943	NA	-0.49574	8.04347e-09	0.000124427	0
INHBC	rs3741414	12	57893275	rs193142386	NA	-0.49574	2.8875e-08	0.00012077	0
INHBC	rs3741414	12	57893403	rs7485148	3.18579	-0.228995	8.74215e-07	0.000106229	9.84702e-06
INHBC	rs3741414	12	57893619	rs776039	-3.26551	0.231024	1.93587e-07	0.00014998	1.07923e-05
INHBC	rs3741414	12	57895491	rs147225957	-1.21501	NA	3.92586e-06	0	4.10963e-06
INHBC	rs3741414	12	57896453	rs1299737	-3.26551	0.270975	0.00034196	0.000125983	1.40825e-05
INHBC	rs3741414	12	57897274	rs2928382	-3.26551	0.270975	3.83037e-07	0.000127578	2.19073e-05
INHBC	rs3741414	12	57897295	rs2943696	-3.26551	0.401621	1.00071e-05	0.00013908	1.60568e-05
INHBC	rs3741414	12	57898635	rs1669294	-3.26551	0.270975	7.45689e-07	0.000114804	2.12152e-05
ATXN2	rs653178	12	111783802	rs11065875	3.56381	1.37832	5.97228e-05	0.000426242	0.000249969
ATXN2	rs653178	12	111784495	rs6490072	3.66667	1.04655	1.90224e-05	0.000281592	0.000241864
ATXN2	rs653178	12	111785515	rs61745424	0.495449	NA	1.05311e-07	0	0.000416172
ATXN2	rs653178	12	111785586	rs3803167	3.60317	1.91435	0.000272862	0.000457957	0.000282674
ATXN2	rs653178	12	111786676	rs3742005	NA	-1.14583	9.85557e-06	0.000417892	0
ATXN2	rs653178	12	111786892	rs7398833	3.63492	1.46303	2.87253e-05	0.000461839	0.000187846
ATXN2	rs653178	12	111788234	rs78091273	1.06416	NA	1.37272e-05	0	2.84866e-05
ATXN2	rs653178	12	111788402	rs10219736	3.66667	2.25823	0.000177816	0.000752604	0.000575566
ATXN2	rs653178	12	111788680	rs7978701	3.56381	1.37832	1.21627e-05	0.000334027	0.000325564
ATXN2	rs653178	12	111789758	rs191380391	NA	-1.07585	4.29954e-05	0.000318904	0
ATXN2	rs653178	12	111789977	rs7958312	3.52806	2.30857	0.000174462	0.000807511	0.000411494
ATXN2	rs653178	12	111790511	rs7316698	3.52806	2.30857	0.000277488	0.000884569	0.00031654
ATXN2	rs653178	12	111791080	rs3803168	0.347561	-0.94065	3.74808e-06	0.000154247	0.000782294
ATXN2	rs653178	12	111791185	rs73199884	0.455743	NA	2.88667e-06	0	3.53617e-06
ATXN2	rs653178	12	111791677	rs6490077	3.56381	1.37832	2.85183e-05	0.000476086	0.000382999
ATXN2	rs653178	12	111792179	rs7300400	3.52806	2.32008	0.000179273	0.00136572	0.000667949
ATXN2	rs653178	12	111792427	rs10849937	3.38457	2.32008	0.000207434	0.00144367	0.000283614
ATXN2	rs653178	12	111792848	rs7399113	3.52806	2.32008	0.000235253	0.00166968	0.00033777
ATXN2	rs653178	12	111792958	rs16941435	0.548193	-0.950071	3.26346e-06	0.00050857	2.25089e-07
ATXN2	rs653178	12	111793039	rs16941437	0.70303	-0.998586	2.10087e-05	0.000427208	3.42159e-05
ATXN2	rs653178	12	111793552	rs7312913	3.63636	2.27679	0.000112699	0.000802175	0.000582221
ATXN2	rs653178	12	111794300	rs79931072	0.57411	-0.95641	1.23323e-05	0.000250876	0.000509411
ATXN2	rs653178	12	111795257	rs11610071	0.455743	NA	4.80004e-06	0	0.000520621
ATXN2	rs653178	12	111797013	rs7961572	3.56381	1.37832	9.34841e-05	0.000652424	0.000328806
ATXN2	rs653178	12	111797736	rs1344450	0.391566	-1.06786	3.05624e-05	0.000459119	0.00116259
ATXN2	rs653178	12	111798553	rs3742004	3.72727	1.90971	0.000168501	0.000743518	0.000918218
ATXN2	rs653178	12	111799681	rs874286	3.56381	1.37498	0.000288914	0.000773801	0.0022864
ATXN2	rs653178	12	111800059	rs10849938	2.91045	1.42889	0.000213223	0.00051798	0.00217237
ATXN2	rs653178	12	111800232	rs144610919	NA	-0.805544	0.00077816	0.00056796	0
ATXN2	rs653178	12	111800258	rs3809272	2.40583	-1.37715	0.0315271	0.000522309	0.00557764
ATXN2	rs653178	12	111801951	rs1814246	3.56381	1.37498	3.14228e-05	0.000566327	0.000207867
ATXN2	rs653178	12	111802181	rs73412352	0.57411	-0.95641	1.09623e-05	0.0007431	0.000277375
ATXN2	rs653178	12	111802680	rs7399251	3.62268	1.74636	0.000797814	0.00120494	0.000802404
ATXN2	rs653178	12	111802686	rs113668560	0.40558	-0.95641	5.03348e-06	0.000580418	4.1592e-08
ATXN2	rs653178	12	111803008	rs73412353	0.57411	-1.03068	3.82652e-07	0.000678487	8.50678e-05
ATXN2	rs653178	12	111804471	rs73412354	0.57411	-0.95641	2.56744e-06	0.00056327	0.00268453
ATXN2	rs653178	12	111805125	rs77376803	NA	-1.04811	6.74921e-05	0.000659607	0
ATXN2	rs653178	12	111806152	rs73412355	0.57411	-0.95641	9.10332e-05	0.000301302	0.00345701
ATXN2	rs653178	12	111806966	rs2339758	0.57411	-0.95641	0.000150511	0.000258281	2.10174e-05
ATXN2	rs653178	12	111807251	rs933398	0.57411	-0.95641	0.000219549	0.000626638	0.000395709
ATXN2	rs653178	12	111807499	rs933399	2.86567	1.46278	0.000327978	0.000786971	0.00444897
ATXN2	rs653178	12	111809182	rs56663449	0.57411	-0.95641	2.70516e-06	0.000293167	0.000230546
ATXN2	rs653178	12	111809911	rs11065878	3.52806	1.74636	7.33371e-05	0.000535748	0.000323226
ATXN2	rs653178	12	111811119	rs117375761	0.71081	NA	1.5026e-05	0	0.000210517
ATXN2	rs653178	12	111811604	rs10849939	3.50472	2.25789	0.000339759	0.000682445	0.000464207
ATXN2	rs653178	12	111811903	rs115647629	0.716203	NA	4.10137e-07	0	0.000136082
ATXN2	rs653178	12	111812328	rs7978892	3.52806	1.63064	5.78247e-05	0.000433202	0.000364222
ATXN2	rs653178	12	111813356	rs10849940	3.52806	1.63064	2.67774e-05	0.000423414	0.000377379
ATXN2	rs653178	12	111813474	rs113900835	NA	-1.03942	2.38445e-07	0.00022271	0
ATXN2	rs653178	12	111814155	rs7398796	3.17038	1.09205	7.80141e-06	0.000298979	0.000226205
ATXN2	rs653178	12	111814556	rs61228624	NA	-1.03942	1.90706e-07	0.000289232	0
ATXN2	rs653178	12	111814776	rs59163329	NA	-1.03942	5.07873e-07	0.000282172	0
ATXN2	rs653178	12	111814970	rs73412370	3.52806	2.13414	6.67672e-05	0.000621654	0.000214408
ATXN2	rs653178	12	111817367	rs10774621	3.6251	2.05688	0.000160148	0.000598337	0.000321419
ATXN2	rs653178	12	111818487	rs10849941	3.21209	1.35195	1.57245e-05	0.000353691	0.00077013
ATXN2	rs653178	12	111818637	rs10849942	3.21209	1.07032	1.33608e-05	0.000215585	0.000234039
ATXN2	rs653178	12	111818701	rs11065884	3.20312	1.27723	3.6604e-05	0.000299	0.000476034
ATXN2	rs653178	12	111819589	rs10849943	3.25507	1.10929	1.40784e-05	0.000302321	0.000156245
ATXN2	rs653178	12	111821858	rs11614256	0.717724	NA	8.69083e-07	0	3.74702e-05
ATXN2	rs653178	12	111825389	rs10849944	3.28125	1.10589	1.42883e-05	0.00022328	0.000177481
ATXN2	rs653178	12	111827203	rs117741012	NA	2.8767	0.000354025	0.000949507	0
ATXN2	rs653178	12	111827569	rs7302763	3.23438	1.08664	1.81203e-05	0.000381622	0.000237435
ATXN2	rs653178	12	111827883	rs74805912	NA	2.8767	0.000142369	0.000969763	0
ATXN2	rs653178	12	111828663	rs11065888	3.25231	1.16353	0.000120066	0.000198133	0.000207309
ATXN2	rs653178	12	111829513	rs7299142	3.25231	1.16353	1.60668e-05	0.000390724	0.000175453
ATXN2	rs653178	12	111829556	rs10849945	3.23851	1.01116	5.49519e-06	0.00027551	0.000190925
ATXN2	rs653178	12	111829557	rs11065889	3.21566	1.01116	1.00813e-05	0.000280671	0.000170532
ATXN2	rs653178	12	111830485	rs10849946	3.28125	1.05106	8.1772e-06	0.000256978	0.000166465
ATXN2	rs653178	12	111830765	rs4766572	3.25231	1.11834	1.65253e-05	0.000505756	0.000187969
ATXN2	rs653178	12	111830809	rs4766573	3.21875	1.00999	1.54636e-05	0.000259468	0.000189085
ATXN2	rs653178	12	111831686	rs11065890	NA	2.94519	0.000843155	0.00180874	0
ATXN2	rs653178	12	111831993	rs4572196	3.25231	1.16353	0.000362399	0.000255683	0.000277855
ATXN2	rs653178	12	111832372	rs4766574	3.25231	1.16353	3.06962e-05	0.000470872	0.000191957
ATXN2	rs653178	12	111833348	rs10774622	3.25231	1.11834	0.000137056	0.000209157	0.000179022
ATXN2	rs653178	12	111833589	rs10774623	3.15625	1.00796	0.000124818	0.000255651	0.000120132
ATXN2	rs653178	12	111833788	rs10774624	5.68563	NA	0.000157077	0	0.000527514
ATXN2	rs653178	12	111834384	rs10744771	3.25231	1.11834	2.81557e-05	0.000251864	0.000135387
ATXN2	rs653178	12	111835009	rs4766460	3.25231	1.09923	0.000122054	0.000411941	0.00372596
ATXN2	rs653178	12	111835545	rs7967514	NA	2.87341	0.000202647	0.00127489	0
ATXN2	rs653178	12	111835821	rs9669131	3.14952	NA	2.97742e-05	0	0.000213372
ATXN2	rs653178	12	111835990	rs4375492	3.25231	-2.19523	6.82744e-05	0.000751951	0.000282723
ATXN2	rs653178	12	111837285	rs7298118	3.25231	1.10958	0.000101815	0.000236581	0.000210881
ATXN2	rs653178	12	111844218	rs3742003	2.84307	1.34243	0.00176964	0.000572098	0.00179957
ATXN2	rs653178	12	111846028	rs34368158	2.82427	-2.11365	0.000308386	0.000750858	0.00251336
ATXN2	rs653178	12	111847740	rs3803170	2.86994	1.36923	3.30767e-05	0.00139719	0.000362834
ATXN2	rs653178	12	111849271	rs12580300	2.84615	-2.1438	0.000628972	0.000769692	0.00188289
ATXN2	rs653178	12	111849515	rs7309325	2.84307	1.36923	7.70402e-05	0.000576863	0.00241017
ATXN2	rs653178	12	111850230	rs7977752	2.84307	-2.11365	0.000654945	0.00117134	0.000304118
ATXN2	rs653178	12	111855461	rs7299849	2.85025	-2.01671	4.18911e-05	0.000511289	0.000199396
ATXN2	rs653178	12	111856738	rs7973120	2.85025	-2.01671	4.61005e-05	0.000508175	0.00020712
ATXN2	rs653178	12	111857487	rs2078863	NA	2.95298	0.000265922	0.00139976	0
ATXN2	rs653178	12	111858086	rs739497	2.85025	-2.01671	3.90907e-05	0.000373656	0.000189142
ATXN2	rs653178	12	111858195	rs575760658	0.676499	NA	1.48596e-05	0	0.00031555
ATXN2	rs653178	12	111861436	rs146460415	NA	2.93045	0.000304026	0.00154128	0
ATXN2	rs653178	12	111862098	rs114336707	0.676499	NA	1.71246e-07	0	0.000343267
ATXN2	rs653178	12	111862575	rs11065898	3.18461	-2.68786	0.000934235	0.00432441	0.000344894
ATXN2	rs653178	12	111864684	rs10849947	2.66176	1.82876	7.13029e-05	0.00147752	0.00032226
ATXN2	rs653178	12	111865049	rs7310615	6.28366	NA	0.00638642	0	0.0057246
ATXN2	rs653178	12	111865565	rs2283358	2.84615	-2.03552	5.73622e-05	0.00122014	0.000394262
ATXN2	rs653178	12	111866087	rs73199895	2.87647	-1.97893	0.000397742	0.000660431	0.00189078
ATXN2	rs653178	12	111866538	rs3782887	NA	2.81587	0.000530397	0.00139515	0
ATXN2	rs653178	12	111867487	rs2285520	2.87647	-2.03037	0.000154317	0.00131738	0.000530841
ATXN2	rs653178	12	111871141	rs4766462	2.90321	1.446	0.00359521	0.000806008	0.000361424
ATXN2	rs653178	12	111873167	rs2239196	0.859155	-1.58462	7.2592e-05	0.00172391	0.000301222
ATXN2	rs653178	12	111875410	rs10849948	2.90321	1.49133	7.69661e-05	0.000620888	0.000440338
ATXN2	rs653178	12	111877302	rs111442488	0.856381	-1.76469	3.64478e-05	0.000641857	9.52676e-05
ATXN2	rs653178	12	111877979	rs79065604	0.676499	NA	0.00025046	0	5.90222e-05
ATXN2	rs653178	12	111878526	rs7296313	2.93846	1.54816	7.49612e-05	0.00109092	0.000321926
ATXN2	rs653178	12	111881309	rs2239195	2.92308	-1.92677	8.11872e-05	0.00111334	0.000402745
ATXN2	rs653178	12	111882485	rs2238154	2.89231	1.43602	0.000112642	0.000550349	0.00217825
ATXN2	rs653178	12	111883779	rs2239194	1.71429	-1.96083	0.000292111	0.000621794	0.00432711
ATXN2	rs653178	12	111884415	rs28362508	2.90321	-1.97893	0.000670495	0.000609319	0.0019228
ATXN2	rs653178	12	111884608	rs3184504	6.68518	NA	0.315925	0	0.431663
ATXN2	rs653178	12	111886967	rs11065904	NA	3.06033	0.00258485	0.00181451	0
ATXN2	rs653178	12	111887659	rs739496	3.07692	1.49133	6.69952e-05	0.000554399	0.000231129
ATXN2	rs653178	12	111887974	rs11065905	NA	2.73475	0.000170177	0.000758835	0
ATXN2	rs653178	12	111892685	rs2239197	NA	2.88856	0.000216149	0.00101644	0
ATXN2	rs653178	12	111893537	rs10849949	2.96923	1.43908	5.00769e-05	0.000362337	0.000296911
ATXN2	rs653178	12	111894072	rs2073950	2.83077	-2.04439	0.000695448	0.000203185	0.0012818
ATXN2	rs653178	12	111894287	rs4766577	NA	2.94756	0.00117754	0.000603453	0
ATXN2	rs653178	12	111895203	rs2301622	2.89231	1.43548	2.34206e-05	0.000399111	0.000185742
ATXN2	rs653178	12	111895272	rs2301621	2.8	-2.08444	0.000210468	0.000495151	0.000286296
ATXN2	rs653178	12	111897379	rs2283357	2.87647	-2.12717	0.000323245	0.000957557	0.000195903
ATXN2	rs653178	12	111897485	rs138525463	1.20666	NA	1.44302e-05	0	0.000204516
ATXN2	rs653178	12	111897662	rs2283356	NA	2.86567	0.000517071	0.001004	0
ATXN2	rs653178	12	111898142	rs28521474	2.87647	-2.12717	0.000112904	0.000476283	0.000198516
ATXN2	rs653178	12	111900781	rs73201767	2.83564	NA	4.03338e-05	0	0.0013804
ATXN2	rs653178	12	111901204	rs1557685	2.87647	1.47966	0.000517011	0.000616793	0.0021853
ATXN2	rs653178	12	111904371	rs4766578	5.94643	NA	0.00272145	0	0.00172555
ATXN2	rs653178	12	111905245	rs73201772	2.12319	NA	1.54455e-05	0	0.00229562
ATXN2	rs653178	12	111910219	rs10774625	6.48148	NA	0.0495511	0	0.0126525
ATXN2	rs653178	12	111910590	rs111818253	2.87647	1.47966	0.000136462	0.00108451	0.000912545
ATXN2	rs653178	12	111910912	rs10849951	2.87647	1.47966	0.000232216	0.000708621	0.000701571
ATXN2	rs653178	12	111911285	rs10849952	NA	2.80015	0.000225013	0.00155645	0
ATXN2	rs653178	12	111912188	rs2339816	2.90769	-2.00633	6.57676e-05	0.00101438	0.000247787
ATXN2	rs653178	12	111912584	rs12230853	NA	2.94313	0.000291787	0.00220933	0
ATXN2	rs653178	12	111914641	rs2283355	0.90626	-1.63247	1.35992e-05	0.000536733	0.000122062
ATXN2	rs653178	12	111915776	rs73201776	1.35404	NA	0.000886283	0	7.39101e-05
ATXN2	rs653178	12	111916851	rs145629893	0.676499	NA	1.12116e-06	0	0.000161301
ATXN2	rs653178	12	111919638	rs59188958	NA	2.86567	0.00021073	0.000989261	0
ATXN2	rs653178	12	111920168	rs7976462	2.87647	1.34179	1.49199e-05	0.000474122	0.000219587
ATXN2	rs653178	12	111920229	rs111673663	0.90626	-1.44609	1.03619e-05	0.000599478	0.000206258
ATXN2	rs653178	12	111920295	rs7965040	2.87647	-2.12717	0.000186111	0.00055412	0.000284867
ATXN2	rs653178	12	111921926	rs11608565	2.87647	-2.12717	7.11725e-05	0.000426793	0.00012836
ATXN2	rs653178	12	111923417	rs2285518	NA	2.93608	0.000188144	0.00127555	0
ATXN2	rs653178	12	111923455	rs17805591	0.84058	NA	2.79092e-05	0	0.000337219
ATXN2	rs653178	12	111926255	rs78209549	1.70391	NA	3.63509e-05	0	0.00214709
ATXN2	rs653178	12	111926901	rs1029388	3.04615	1.38715	0.00126783	0.000329093	0.00185127
ATXN2	rs653178	12	111927739	rs7134740	2.87647	-2.12717	0.000118185	0.000555744	0.0002432
ATXN2	rs653178	12	111928494	rs4353328	NA	2.90731	0.000234923	0.00120714	0
ATXN2	rs653178	12	111928933	rs4264205	NA	2.90731	0.000279482	0.00116157	0
ATXN2	rs653178	12	111928972	rs4456327	NA	2.90731	0.000944375	0.0005851	0
ATXN2	rs653178	12	111929130	rs4354748	NA	2.86567	0.000641751	0.000555032	0
ATXN2	rs653178	12	111930400	rs7138498	2.87647	1.34179	1.38252e-05	0.00025182	0.000254207
ATXN2	rs653178	12	111930640	rs77070824	1.17891	NA	3.22392e-06	0	0.000155135
ATXN2	rs653178	12	111932268	rs7958055	NA	2.86567	0.000423271	0.00111757	0
ATXN2	rs653178	12	111932800	rs7137828	6.19788	NA	0.00352766	0	0.00267496
ATXN2	rs653178	12	111936838	rs55851737	2.87647	-2.12717	0.000105406	0.000539396	0.000174234
ATXN2	rs653178	12	111939547	rs2238153	NA	3.03066	0.000540287	0.00184656	0
ATXN2	rs653178	12	111940688	rs79628266	0.681418	NA	2.13612e-08	0	6.63972e-07
ATXN2	rs653178	12	111941120	rs6490162	2.93846	-1.93587	3.13254e-05	0.000418166	0.000178047
ATXN2	rs653178	12	111943004	rs587914	2.87647	1.34179	1.63995e-05	0.000374592	0.00022222
ATXN2	rs653178	12	111943536	rs10849953	NA	2.86567	0.000231877	0.00105248	0
ATXN2	rs653178	12	111944439	rs117864178	0.90626	-1.44609	2.5417e-05	0.000980475	0.000319206
ATXN2	rs653178	12	111945331	rs142096264	NA	2.86567	0.000142575	0.0010274	0
ATXN2	rs653178	12	111945452	rs544937294	1.37723	NA	5.61445e-06	0	0.000219199
ATXN2	rs653178	12	111945784	rs617678	2.68146	-2.12717	9.39014e-05	0.000422323	0.00027795
ATXN2	rs653178	12	111946435	rs614591	2.87647	1.34179	1.32072e-05	0.000336719	0.000165535
ATXN2	rs653178	12	111949394	rs678436	2.92329	0.611224	2.14318e-05	0.000244814	0.000192549
ATXN2	rs653178	12	111949434	rs142553699	0.683216	NA	2.28358e-06	0	1.62109e-05
ATXN2	rs653178	12	111951850	rs628825	2.75758	1.61894	0.000249617	0.000418295	0.0002591
ATXN2	rs653178	12	111952167	rs630512	2.63077	1.44186	1.56454e-05	0.000471482	0.000416251
ATXN2	rs653178	12	111952215	rs61944384	0.550797	NA	1.8423e-10	0	2.33953e-06
ATXN2	rs653178	12	111953704	rs16941541	1.02817	-1.63247	2.03287e-05	0.000495256	0.000100233
ATXN2	rs653178	12	111959297	rs16941545	0.676499	NA	1.85603e-05	0	1.78548e-06
ATXN2	rs653178	12	111962581	rs688812	2.69697	-2.1555	0.000291627	0.000548809	0.000103392
ATXN2	rs653178	12	111962692	rs3815021	NA	2.89302	6.07885e-05	0.00121572	0
ATXN2	rs653178	12	111963570	rs11065939	NA	3.04485	0.000667178	0.00147927	0
ATXN2	rs653178	12	111963936	rs863691	2.68146	1.34179	0.000153028	0.000418512	0.000152453
ATXN2	rs653178	12	111965525	rs77838113	1.17891	NA	1.80058e-06	0	9.62648e-05
ATXN2	rs653178	12	111965658	rs657197	2.72727	1.41694	0.000225344	0.000606738	0.000174167
ATXN2	rs653178	12	111966935	rs535764860	0.487572	NA	1.03065e-07	0	5.25684e-07
ATXN2	rs653178	12	111967002	rs3858705	NA	2.95122	0.000180931	0.00129822	0
ATXN2	rs653178	12	111967155	rs76604970	2.68146	-2.12717	2.59307e-05	0.000607617	0.000206608
ATXN2	rs653178	12	111967161	rs79209359	2.68146	-2.12717	4.19241e-05	0.00059707	0.000158421
ATXN2	rs653178	12	111968478	rs139891589	1.16759	NA	5.10362e-06	0	0.000117353
ATXN2	rs653178	12	111969448	rs607316	2.73846	-1.92839	4.36514e-05	0.000600968	0.000227082
ATXN2	rs653178	12	111972924	rs11065941	NA	2.79481	0.000281554	0.00090329	0
ATXN2	rs653178	12	111973140	rs598711	2.68146	-2.12717	4.50081e-05	0.000469694	0.000250908
ATXN2	rs653178	12	111973141	rs598710	2.68146	-2.12717	8.8091e-05	0.000517006	8.0668e-05
ATXN2	rs653178	12	111973358	rs597808	6.06857	NA	0.00176826	0	0.00172892
ATXN2	rs653178	12	111974280	rs616668	2.63636	-1.97347	0.000107749	0.000477275	0.000276109
ATXN2	rs653178	12	111974823	rs619010	2.68146	1.34179	1.35402e-05	0.000367092	0.000274658
ATXN2	rs653178	12	111975163	rs676767	2.68146	-2.12717	6.49283e-05	0.000483066	0.000149751
ATXN2	rs653178	12	111976776	rs648997	3.20968	0.611224	0.000107377	0.000186335	0.000347083
ATXN2	rs653178	12	111982813	rs629404	2.92329	0.611224	6.21528e-06	0.000220658	0.000193122
ATXN2	rs653178	12	111983754	rs11065946	NA	2.86567	0.000150522	0.00104956	0
ATXN2	rs653178	12	111984054	rs56390488	0.660239	NA	2.38392e-05	0	0.00048842
ATXN2	rs653178	12	111984851	rs621899	2.68146	-2.03435	2.78896e-05	0.000513163	0.000217354
ATXN2	rs653178	12	111985267	rs6490187	NA	2.77872	0.000213668	0.000840347	0
ATXN2	rs653178	12	111985622	rs7964109	NA	2.77872	0.000287945	0.000938923	0
ATXN2	rs653178	12	111985954	rs583140	2.68146	-2.03435	2.76889e-05	0.000422162	0.000344178
ATXN2	rs653178	12	111986739	rs596831	2.68146	-2.03435	4.68256e-05	0.00046809	0.000233088
ATXN2	rs653178	12	111988432	rs625093	2.66667	-2.0507	4.28965e-05	0.000447243	0.000411647
ATXN2	rs653178	12	111989236	rs638791	2.66667	-2.0507	0.000392664	0.000576452	0.000266306
ATXN2	rs653178	12	111989658	rs666727	2.68146	-2.03435	6.34718e-05	0.000486878	0.000198935
ATXN2	rs653178	12	111989748	rs641084	2.68146	-2.03435	9.89067e-05	0.000501904	0.000200542
ATXN2	rs653178	12	111989979	rs848132	2.50685	-2.03435	0.000228957	0.000415066	0.000193164
ATXN2	rs653178	12	111991593	rs58937998	NA	2.82045	0.000152656	0.00087963	0
ATXN2	rs653178	12	111993571	rs11610849	1.28743	NA	1.1036e-08	0	0.000629075
ATXN2	rs653178	12	111993712	rs7969300	NA	2.85545	0.000172045	0.00106816	0
ATXN2	rs653178	12	111993886	rs593226	2.90323	0.703523	7.39834e-05	0.000357984	0.000353338
ATXN2	rs653178	12	111994852	rs11065950	NA	3.05037	0.000971888	0.00229583	0
ATXN2	rs653178	12	111996557	rs655107	2.68146	-2.03435	3.25046e-05	0.000475699	0.000210703
ATXN2	rs653178	12	111997023	rs642536	2.68146	-2.03435	7.51597e-05	0.00043256	0.00019367
ATXN2	rs653178	12	111997502	rs848129	2.68146	-2.03435	4.47489e-05	0.000385473	0.00027169
ATXN2	rs653178	12	111999570	rs610769	2.68146	-2.0583	4.59144e-05	0.000539895	0.000169085
ATXN2	rs653178	12	112000648	rs595529	2.72213	-2.10734	8.96593e-05	0.000716969	0.000541254
ATXN2	rs653178	12	112001394	rs11065953	NA	2.86594	6.69987e-05	0.00116717	0
ATXN2	rs653178	12	112003350	rs616559	2.78788	-2.12326	9.49048e-05	0.00050089	0.000315008
ATXN2	rs653178	12	112003383	rs616513	2.65151	1.37846	2.06642e-05	0.000354589	0.000147491
ATXN2	rs653178	12	112003695	rs615134	2.00967	NA	1.86305e-06	0	0.000196093
ATXN2	rs653178	12	112003771	rs10849958	NA	2.87156	0.000246332	0.00103424	0
ATXN2	rs653178	12	112005028	rs10774626	NA	2.87156	0.000186831	0.0342938	0
ATXN2	rs653178	12	112007756	rs653178	6.72222	NA	0.62073	0	0.551785
ATXN2	rs653178	12	112008242	rs650887	2.72213	1.37846	3.24753e-05	0.00112328	0.000579627
ATXN2	rs653178	12	112009141	rs76821272	0.963907	NA	1.42763e-05	0	0.000778197
ATXN2	rs653178	12	112009268	rs16941580	0.826974	NA	1.90962e-05	0	3.87129e-06
ATXN2	rs653178	12	112009831	rs848130	2.67464	-2.19217	0.000222177	0.000574909	0.000190076
ATXN2	rs653178	12	112014051	rs118002600	NA	2.86573	0.000424442	0.00196606	0
ATXN2	rs653178	12	112014501	rs12816310	-2.72213	-1.37846	0.000305587	0.000470903	0.000290772
ATXN2	rs653178	12	112015259	rs7301158	NA	2.84146	0.000298928	0.000927994	0
ATXN2	rs653178	12	112016016	rs7398705	-2.72213	2.10734	0.000208086	0.000831815	0.000118357
ATXN2	rs653178	12	112019799	rs12369009	-2.78788	-1.33794	0.000116557	0.000698792	0.000329126
ATXN2	rs653178	12	112020214	rs10774629	-2.72213	2.10734	4.44851e-05	0.000534761	0.00021098
ATXN2	rs653178	12	112021949	rs10774630	-0.688312	NA	2.54703e-05	0	0.00032392
ATXN2	rs653178	12	112022352	rs11065959	NA	2.81711	0.000381773	0.00179039	0
ATXN2	rs653178	12	112023001	rs10774631	-2.60294	2.10734	0.000185118	0.000919232	0.000252635
ATXN2	rs653178	12	112023011	rs11065960	NA	2.87156	0.000748191	0.0018999	0
ATXN2	rs653178	12	112023067	rs11065961	-3.00609	-0.603247	1.75395e-05	0.000610211	0.000243595
ATXN2	rs653178	12	112023683	rs11065963	NA	2.84513	0.000244531	0.00178325	0
ATXN2	rs653178	12	112024171	rs11065965	NA	2.87156	0.000142815	0.00197515	0
ATXN2	rs653178	12	112024384	rs11065967	-2.72213	-1.37846	9.86036e-06	0.000934715	0.000273239
ATXN2	rs653178	12	112026383	rs7398196	-2.72213	2.10734	0.000192309	0.00113479	0.000252053
ATXN2	rs653178	12	112026671	rs113710104	0.963907	NA	1.82485e-07	0	0.000113372
ATXN2	rs653178	12	112029291	rs7953810	-2.96464	-1.37846	4.52096e-05	0.000631593	0.000294632
ATXN2	rs653178	12	112036797	rs4098854	NA	2.07689	0.000266739	0.000562276	0
ATXN2	rs653178	12	112036929	rs695872	-2.921	-1.37846	0.00335341	0.000845026	0.00204945
ATXN2	rs653178	12	112037000	rs695871	-2.98529	-1.3847	0.000161823	0.000625404	0.00223728
ATXN2	rs653178	12	112037526	rs10849962	-2.921	2.0368	0.000313163	0.000525738	0.00236079
ATXN2	rs653178	12	112038676	rs12810456	-2.921	-1.37846	7.23515e-05	0.000304403	0.00125842
ATXN2	rs653178	12	112040904	rs11613633	2.88386	-1.86508	1.89831e-05	0.000410051	0.000140899
ATXN2	rs653178	12	112044333	rs3809274	2.47826	0.964719	0.000134651	0.000378011	0.000255877
ATXN2	rs653178	12	112044527	rs76896073	NA	-0.210639	4.11914e-07	0.000789119	0
ATXN2	rs653178	12	112046476	rs2339818	2.47556	1.11071	1.6384e-05	0.00028142	0.000213769
ATXN2	rs653178	12	112047296	rs7484754	2.47556	1.11071	1.20864e-05	0.000282175	0.000179322
ATXN2	rs653178	12	112047571	rs11065976	2.25456	0.665918	4.07607e-06	0.000339604	0.00017197
ATXN2	rs653178	12	112047884	rs145329290	0.503967	NA	7.98023e-09	0	5.0122e-07
ATXN2	rs653178	12	112048359	rs7302114	NA	2.62208	0.000181626	0.000798227	0
ATXN2	rs653178	12	112048976	rs142702160	0.503967	NA	1.26319e-06	0	0.000454862
ATXN2	rs653178	12	112050445	rs76741465	2.47556	-1.99532	3.73595e-05	0.000411701	0.000249683
ATXN2	rs653178	12	112051266	rs2339827	0.188477	-0.93677	1.46056e-05	0.000508332	5.97541e-06
ATXN2	rs653178	12	112052537	rs147808187	NA	-1.28459	5.85573e-06	0.000445272	0
ATXN2	rs653178	12	112052651	rs66480035	2.25456	0.650773	8.63122e-06	0.000229042	0.000123556
ATXN2	rs653178	12	112052940	rs141227732	0.846728	NA	2.6473e-08	0	6.42968e-05
ATXN2	rs653178	12	112053772	rs2051793	NA	2.61727	0.000176753	0.00130058	0
ATXN2	rs653178	12	112054977	rs10849963	2.47556	1.11071	2.57403e-05	0.000569213	0.000182288
ATXN2	rs653178	12	112055560	rs76667020	2.47556	1.11071	5.72993e-06	0.000459265	0.000245097
ATXN2	rs653178	12	112056680	rs74428042	0.963907	NA	8.89936e-06	0	0.000306627
ATXN2	rs653178	12	112058360	rs11065977	NA	2.61919	0.000260679	0.000724911	0
ATXN2	rs653178	12	112059359	rs145488714	0.188477	-0.93677	1.72754e-05	0.000176722	1.37826e-10
ATXN2	rs653178	12	112059557	rs11065979	-5.89881	NA	0.00049082	0	0.000933169
ATXN2	rs653178	12	112060388	rs11065980	2.44944	1.03659	8.47123e-06	0.000324307	0.000200729
ATXN2	rs653178	12	112060842	rs11613441	2.44944	-2.01241	4.35584e-05	0.000446794	0.000191165
ATXN2	rs653178	12	112060866	rs12305105	NA	2.60753	0.000142101	0.000700988	0
ATXN2	rs653178	12	112061723	rs77684561	2.44944	-2.03924	4.68163e-05	0.000403792	0.000284802
ATXN2	rs653178	12	112062875	rs1544396	2.35714	1.02819	2.69866e-05	0.00035578	0.000107269
ATXN2	rs653178	12	112063593	rs117965634	1.22438	NA	3.7395e-07	0	0.000318755
ATXN2	rs653178	12	112064897	rs9300319	2.46377	0.946527	1.60723e-05	0.000272764	0.000319009
ATXN2	rs653178	12	112065795	rs11065983	NA	2.66095	0.00024683	0.00123546	0
ATXN2	rs653178	12	112066917	rs76579145	NA	2.60753	0.00123122	0.00121674	0
ATXN2	rs653178	12	112067387	rs7972674	2.44944	1.03659	4.98975e-05	0.000313861	0.000287343
ATXN2	rs653178	12	112068438	rs10849964	NA	2.64056	8.87647e-05	0.000800776	0
ATXN2	rs653178	12	112069389	rs186714617	NA	-0.210639	6.86197e-06	0.000694885	0
ATXN2	rs653178	12	112070977	rs73416497	2.35128	0.890255	4.59473e-05	0.000228338	0.00027011
ATXN2	rs653178	12	112072424	rs11065987	-5.84211	NA	0.000619055	0	0.00096075
ATXN2	rs653178	12	112073916	rs3809276	2.36232	0.91947	8.852e-05	0.000801877	0.00228133
ATXN2	rs653178	12	112075997	rs74411430	NA	2.29203	1.5398e-05	0.000594757	0
ATXN2	rs653178	12	112081291	rs6416335	-0.679654	NA	4.02781e-05	0	0.00141796
ATXN2	rs653178	12	112083162	rs11065991	-5.59903	NA	0.000355054	0	0.00040537
ATXN2	rs653178	12	112085496	rs11065992	NA	2.97679	0.000383511	0.000970774	0
ATXN2	rs653178	12	112086099	rs57186456	2.44944	-1.76873	1.68482e-05	0.000270755	0.000489125
ATXN2	rs653178	12	112086503	rs10774632	2.44944	0.863341	1.20344e-05	0.000185619	0.000239162
ATXN2	rs653178	12	112086810	rs10744773	2.47826	0.915656	1.18114e-05	0.000398375	0.000191941
ATXN2	rs653178	12	112089060	rs11065993	NA	2.20982	8.94089e-05	0.000524837	0
ATXN2	rs653178	12	112089263	rs118106280	NA	-0.210639	5.21713e-11	2.76851e-05	0
ATXN2	rs653178	12	112090022	rs10744774	-3.77632	NA	2.36644e-05	0	0.000364387
ATXN2	rs653178	12	112090779	rs12582964	2.44944	0.863341	1.40222e-05	0.000255549	0.000227136
ATXN2	rs653178	12	112090814	rs12579287	2.44944	0.863341	1.54455e-05	0.000437882	0.000225479
ATXN2	rs653178	12	112091244	rs17685230	0.846728	NA	1.25337e-05	0	9.35843e-05
ATXN2	rs653178	12	112091356	rs17628828	0.086538	NA	4.50298e-10	0	3.4667e-11
ATXN2	rs653178	12	112093078	rs2285727	2.32029	0.835632	0.000137443	0.000268319	0.000231614
ATXN2	rs653178	12	112094602	rs7977597	0.846728	NA	3.42395e-05	0	5.33819e-07
ATXN2	rs653178	12	112094766	rs7977828	2.49275	0.827358	1.14613e-05	0.000270201	0.000227081
ATXN2	rs653178	12	112095618	rs12307990	NA	2.20523	1.86381e-05	0.000443545	0
ATXN2	rs653178	12	112096215	rs10744775	2.45161	0.383788	7.88388e-07	0.000206169	0.000175771
ATXN2	rs653178	12	112096289	rs10774633	NA	2.17832	0.000313184	0.000477732	0
ATXN2	rs653178	12	112098192	rs117283696	NA	-0.210639	2.7649e-11	3.41907e-05	0
ATXN2	rs653178	12	112098285	rs1419586	1.86238	NA	2.36151e-06	0	6.49651e-05
ATXN2	rs653178	12	112099245	rs10774634	2.44944	0.863341	4.71355e-05	0.000233206	0.000387388
ATXN2	rs653178	12	112099519	rs10774635	NA	1.87175	3.96372e-05	0.000396306	0
ATXN2	rs653178	12	112100758	rs187459270	0.846728	NA	9.16411e-05	0	0.000245106
ATXN2	rs653178	12	112100773	rs10849966	2.20323	0.353938	1.38872e-05	0.000554262	0.000322579
ATXN2	rs653178	12	112103148	rs3742001	2.35616	0.822945	2.38081e-05	0.000162488	0.000231389
ATXN2	rs653178	12	112104684	rs7962598	0.846728	NA	1.50846e-06	0	0.000138739
ATXN2	rs653178	12	112104748	rs3803171	NA	2.18786	3.7406e-05	0.000537286	0
ATXN2	rs653178	12	112109829	rs61941270	0.312363	NA	7.51357e-11	0	2.16384e-08
ATXN2	rs653178	12	112110489	rs3782886	NA	4.27685	0.0353797	0.0869942	0
ATXN2	rs653178	12	112113508	rs12427276	2.44944	-1.76873	3.19634e-05	0.000496965	0.000387369
ATXN2	rs653178	12	112113658	rs7136874	2.50725	0.810259	9.66984e-06	0.000206371	0.000352121
ATXN2	rs653178	12	112113850	rs11065999	NA	2.29817	8.73495e-05	0.000608844	0
ATXN2	rs653178	12	112118576	rs847895	2.44928	-1.94156	0.00123239	0.000683366	0.000257156
ATXN2	rs653178	12	112119171	rs11066001	NA	4.33937	0.0346506	0.0783782	0
ATXN2	rs653178	12	112120170	rs646275	2.44944	0.863341	2.64965e-05	0.00027628	0.000184616
ATXN2	rs653178	12	112120254	rs12580069	NA	2.20982	6.7935e-05	0.000549957	0
ATXN2	rs653178	12	112121870	rs618210	1.9802	NA	4.93134e-06	0	0.00308899
ATXN2	rs653178	12	112123284	rs601663	2.4	0.391271	5.89671e-05	9.91353e-05	0.00329828
ATXN2	rs653178	12	112126065	rs649406	2.47826	0.863341	6.6388e-06	0.000395271	0.000253215
ATXN2	rs653178	12	112126615	rs608814	2.44944	0.863341	1.44297e-05	0.000330738	0.000190329
ATXN2	rs653178	12	112126696	rs117600114	0.40724	NA	1.23244e-09	0	2.35468e-05
ATXN2	rs653178	12	112129735	rs117336370	0.366051	NA	1.37318e-06	0	1.08641e-05
ATXN2	rs653178	12	112129876	rs181835826	NA	-0.210639	2.01525e-11	2.93583e-05	0
ATXN2	rs653178	12	112130051	rs11066002	NA	2.20523	4.23151e-05	0.00046876	0
ATXN2	rs653178	12	112130199	rs659964	2.13514	-1.92955	5.13952e-05	0.000421425	0.000251251
ATXN2	rs653178	12	112130708	rs7132509	NA	2.26374	6.46772e-05	0.00048468	0
ATXN2	rs653178	12	112131698	rs632650	2.2027	-1.9307	4.25192e-05	0.000569388	0.000251425
ATXN2	rs653178	12	112132276	rs11066003	NA	2.26335	6.30435e-05	0.000598926	0
ATXN2	rs653178	12	112132632	rs618358	2.44944	0.863341	1.1572e-05	0.000568699	0.000252898
ATXN2	rs653178	12	112132875	rs617044	2.47826	-1.93313	4.51655e-05	0.000484028	0.000247451
ATXN2	rs653178	12	112133924	rs602276	2.44944	-1.76873	3.33448e-05	0.000467374	0.000230164
ATXN2	rs653178	12	112134971	rs695047	2.44944	-1.76873	0.000152749	0.000489447	0.000230907
ATXN2	rs653178	12	112135275	rs77177960	2.44944	-1.76873	0.00104677	0.000350678	0.000176773
ATXN2	rs653178	12	112136583	rs666951	2.44944	0.802428	9.23371e-06	7.06488e-05	0.000817477
ATXN2	rs653178	12	112140409	rs592311	2.44944	0.863341	8.93225e-05	0.000290152	0.000147375
ATXN2	rs653178	12	112140815	rs11066009	NA	2.27326	4.85907e-05	0.000549164	0
ATXN2	rs653178	12	112141233	rs642898	2.35593	0.362726	5.51483e-06	0.000321625	0.000462406
ATXN2	rs653178	12	112141570	rs847892	2.44145	0.353938	1.29017e-05	0.000454799	0.000249322
ATXN2	rs653178	12	112142110	rs682212	2.44944	0.863341	1.21344e-05	0.000113086	0.000183101
ATXN2	rs653178	12	112145100	rs610303	2.44145	0.353938	6.85679e-06	0.000148606	0.000278692
ATXN2	rs653178	12	112145217	rs57072497	2.44944	0.863341	9.05346e-06	0.000358414	0.000313564
ATXN2	rs653178	12	112146555	rs627308	2.46377	0.823951	8.19417e-06	0.000190054	0.000276326
ATXN2	rs653178	12	112146911	rs609230	2.36232	-1.94448	4.75324e-05	0.000464952	0.00013763
ATXN2	rs653178	12	112146964	rs608848	2.32203	0.398223	1.4084e-05	0.000525143	0.000171662
ATXN2	rs653178	12	112151476	rs592967	2.44944	0.863341	2.69907e-05	0.000247101	0.000213386
ATXN2	rs653178	12	112151742	rs847888	5.4928	NA	4.63044e-05	0	0.000327299
ATXN2	rs653178	12	112155134	rs7295406	NA	1.79287	2.49843e-05	0.000734045	0
ATXN2	rs653178	12	112155952	rs117457069	0.846728	NA	1.13933e-05	0	0.000247254
ATXN2	rs653178	12	112156502	rs145540388	0.846728	NA	2.22705e-05	0	0.000241279
ATXN2	rs653178	12	112156587	rs117841567	NA	2.23934	2.10662e-05	0.00064256	0
ATXN2	rs653178	12	112156745	rs11503168	2.28603	0.353938	7.86576e-06	0.00044108	0.000145597
ATXN2	rs653178	12	112156802	rs7969271	0.308558	-0.93677	1.57965e-05	0.000148832	4.75823e-06
ATXN2	rs653178	12	112157262	rs688920	2.44944	0.863341	8.81703e-05	0.000345388	0.000435888
ATXN2	rs653178	12	112158596	rs148305460	0.564264	NA	4.21557e-05	0	1.35733e-05
ATXN2	rs653178	12	112158966	rs630616	2.42029	-1.95045	9.1693e-05	0.0004858	0.000152224
ATXN2	rs653178	12	112160207	rs9788156	NA	-0.210639	7.2216e-11	1.74305e-05	0
ATXN2	rs653178	12	112160842	rs1100130	2.51195	-1.77689	3.39334e-05	0.000465462	0.00013833
ATXN2	rs653178	12	112161022	rs1100129	2.44944	-1.77689	7.22016e-05	0.000428984	0.000198925
ATXN2	rs653178	12	112161262	rs1100127	2.44701	0.607904	8.88691e-06	0.000627061	0.000148545
ATXN2	rs653178	12	112161425	rs680135	2.40739	-1.78015	3.23885e-05	0.000423013	0.00027124
ATXN2	rs653178	12	112161594	rs658051	2.44944	0.863341	1.44654e-05	0.000310065	0.000281605
ATXN2	rs653178	12	112162303	rs376255268	-0.117101	NA	4.32128e-12	0	1.89896e-11
ATXN2	rs653178	12	112163646	rs847898	2.33333	0.848234	7.08574e-06	0.000756138	0.000239701
ATXN2	rs653178	12	112164620	rs634819	2.44944	0.852822	3.6927e-06	0.000441287	0.000249188
ATXN2	rs653178	12	112164622	rs594570	2.44944	0.863341	3.15245e-05	0.000187894	0.000119201
ATXN2	rs653178	12	112164715	rs634389	2.44928	0.846578	1.61862e-05	0.000238532	0.000250625
ATXN2	rs653178	12	112165066	rs11831183	NA	-0.210639	5.06659e-11	4.57012e-05	0
ATXN2	rs653178	12	112166696	rs624716	2.43227	0.863341	1.46348e-05	0.000265411	0.000122827
ATXN2	rs653178	12	112168009	rs11066015	NA	4.42384	0.0375567	0.107115	0
ATXN2	rs653178	12	112168050	rs640783	2.43478	0.861479	1.17185e-05	0.000269013	0.000146599
ATXN2	rs653178	12	112169652	rs668774	2.43227	0.863341	2.42036e-05	0.000413598	0.000156766
ATXN2	rs653178	12	112173069	rs7975114	NA	2.20309	5.6206e-05	0.000562543	0
ATXN2	rs653178	12	112173323	rs192358121	NA	-1.42978	1.35299e-05	0.000433503	0
ATXN2	rs653178	12	112173448	rs847900	2.38964	0.863341	2.38758e-05	0.000249887	0.000313516
ATXN2	rs653178	12	112175819	rs648300	2.27569	0.353938	4.65117e-06	0.000365614	0.000265755
ATXN2	rs653178	12	112176107	rs669148	2.43227	0.844501	1.8622e-05	0.000273288	0.000352315
ATXN2	rs653178	12	112176530	rs111685767	0.913328	NA	1.64373e-05	0	8.16339e-05
ATXN2	rs653178	12	112180177	rs7962138	2.50725	0.844501	1.20826e-05	0.000356843	0.000523256
ATXN2	rs653178	12	112180429	rs77607303	NA	-0.17853	6.83087e-12	0.000288314	0
ATXN2	rs653178	12	112181226	rs59905228	2.43227	-1.77689	2.90063e-05	0.000633435	0.000437647
ATXN2	rs653178	12	112183490	rs4767694	2.43227	0.844501	1.1694e-05	0.000296052	0.000259334
ATXN2	rs653178	12	112183574	rs11066018	2.43227	0.844501	1.36973e-05	0.000308857	0.000137254
ATXN2	rs653178	12	112183887	rs11066019	NA	2.31795	4.4191e-05	0.000913701	0
ATXN2	rs653178	12	112186274	rs34245489	-1.5166	NA	2.81675e-05	0	0.000261467
ATXN2	rs653178	12	112187840	rs11608345	2.43227	-1.79019	6.44954e-05	0.000774593	0.000221645
ATXN2	rs653178	12	112189001	rs118018677	1.08037	NA	3.26159e-07	0	0.000148482
ATXN2	rs653178	12	112189787	rs142054446	-1.2876	NA	2.4435e-05	0	0.000397987
ATXN2	rs653178	12	112190438	rs6490294	2.63768	1.5579	2.31508e-05	0.000344046	0.000286547
ATXN2	rs653178	12	112191139	rs7956676	2.35412	1.51606	6.41753e-05	0.000827167	0.000370341
ATXN2	rs653178	12	112191641	rs2074055	NA	2.19679	7.99994e-05	0.00144227	0
ATXN2	rs653178	12	112194727	rs739580	NA	2.20255	0.000158958	0.000998926	0
ATXN2	rs653178	12	112194976	rs737280	2.37288	1.19917	5.31326e-05	0.000762223	0.000578846
ATXN2	rs653178	12	112196611	rs7978737	2.47826	-1.32719	0.000137376	0.000924785	0.000315506
ATXN2	rs653178	12	112197837	rs7294578	2.18835	1.24174	7.05431e-06	0.00034042	0.000261115
ATXN2	rs653178	12	112198021	rs7133964	2.23461	1.16641	3.96099e-06	0.000551292	0.000326678
ATXN2	rs653178	12	112199080	rs10849969	NA	2.3277	9.93873e-05	0.00156322	0
ATXN2	rs653178	12	112200150	rs2013002	5.36808	NA	0.000178663	0	0.000653222
ATXN2	rs653178	12	112204427	rs886205	2.56522	1.27319	0.000263232	0.000359842	0.00208446
ATXN2	rs653178	12	112205647	rs148620777	1.20155	NA	7.74587e-07	0	0.00287392
ATXN2	rs653178	12	112206685	rs2283354	2.35412	-1.16783	6.29495e-05	0.000529889	0.00373295
ATXN2	rs653178	12	112206895	rs4767939	2.5942	1.63716	0.000942528	0.000718813	0.00250182
ATXN2	rs653178	12	112207300	rs56884502	2.35412	-1.16783	0.000138408	0.000429291	0.00202638
ATXN2	rs653178	12	112208838	rs74849450	2.35412	-1.15962	0.000832302	0.000392179	0.00280653
ATXN2	rs653178	12	112208997	rs79073142	NA	2.20145	0.000457675	0.000949881	0
ATXN2	rs653178	12	112209341	rs4767944	NA	2.2939	0.000382229	0.000798645	0
ATXN2	rs653178	12	112211833	rs2238151	2.59649	0.348328	4.72285e-05	0.000544375	0.00224886
ATXN2	rs653178	12	112214459	rs2238152	2.52857	-1.22246	4.94394e-05	0.000576246	0.00280577
ATXN2	rs653178	12	112217138	rs11613713	2.28983	-1.16783	0.000124169	0.000424017	0.0038124
ATXN2	rs653178	12	112217208	rs11609628	2.21918	-0.980829	0.00187546	0.000209539	0.00342998
ATXN2	rs653178	12	112221353	rs79463616	2.37193	-1.16783	2.85068e-05	0.000698065	0.00033838
ATXN2	rs653178	12	112222788	rs4648328	2.40541	-1.03315	1.92812e-05	0.000967202	0.000288998
ATXN2	rs653178	12	112225886	rs73205605	-1.5166	NA	1.33514e-06	0	0.00264419
ATXN2	rs653178	12	112225927	rs10774637	2.37193	1.5746	0.00103807	0.000489014	0.00306661
ATXN2	rs653178	12	112226433	rs10849970	NA	2.14755	0.000233172	0.000695128	0
ATXN2	rs653178	12	112227302	rs140912235	NA	-1.46733	2.64333e-05	0.00123585	0
ATXN2	rs653178	12	112228714	rs440	1.71622	-1.01687	7.57552e-05	0.000379232	0.00732527
ATXN2	rs653178	12	112228849	rs441	2.06494	-1.07924	0.000220918	0.000439437	0.0019221
ATXN2	rs653178	12	112230019	rs4646776	NA	4.42156	0.516144	0.140996	0
ATXN2	rs653178	12	112230036	rs4646777	2.5	-0.994009	5.65696e-05	0.000371841	0.00326365
ATXN2	rs653178	12	112233018	rs10744777	2.64912	0.309524	3.51017e-05	3.30079e-05	0.000216467
ATXN2	rs653178	12	112233495	rs78783055	2.35412	-1.15962	7.3486e-05	0.000268964	0.000141978
ATXN2	rs653178	12	112233995	rs11834780	0.308558	-0.894038	8.6161e-06	0.00021711	0.000981154
ATXN2	rs653178	12	112235783	rs4646778	2.55714	-0.998366	7.69534e-06	0.000686036	0.000299621
ATXN2	rs653178	12	112239141	rs4767035	NA	2.20145	3.52602e-05	0.000516113	0
ATXN2	rs653178	12	112239872	rs10774638	2.37193	1.49919	1.34397e-05	0.000575296	0.00029623
ATXN2	rs653178	12	112240192	rs75480510	1.26353	-1.29039	2.20692e-05	0.000363388	6.40866e-05
ATXN2	rs653178	12	112240423	rs113635624	0.698379	NA	1.05847e-06	0	0.000173218
ATXN2	rs653178	12	112240679	rs7397469	NA	2.2565	4.86176e-05	0.000546501	0
ATXN2	rs653178	12	112240888	rs7397491	NA	2.2565	5.70414e-05	0.000563127	0
ATXN2	rs653178	12	112241389	rs73420492	2.09917	NA	9.24926e-06	0	0.000200369
ATXN2	rs653178	12	112241402	rs2158028	NA	2.2565	5.39862e-05	0.000558555	0
ATXN2	rs653178	12	112241472	rs111627571	2.09917	NA	8.58963e-06	0	0.000510616
ATXN2	rs653178	12	112241552	rs2106696	2.09917	2.20825	7.72915e-05	0.000465501	0.00033727
ATXN2	rs653178	12	112241766	rs671	NA	4.38776	0.0567562	0.0938539	0
ATXN2	rs653178	12	112242205	rs2158029	NA	2.33774	5.81557e-05	0.000694998	0
ATXN2	rs653178	12	112243829	rs11066026	NA	2.26268	2.21131e-05	0.000578216	0
ATXN2	rs653178	12	112244053	rs77422707	1.17249	-1.27508	3.12855e-05	0.000340268	0.000162312
ATXN2	rs653178	12	112244413	rs16941667	2.01	NA	4.80915e-05	0	0.000317138
ATXN2	rs653178	12	112245088	rs11066027	2.09917	NA	1.80718e-05	0	0.000391245
ATXN2	rs653178	12	112245170	rs11066028	2.2459	0.916963	5.84818e-05	0.000860672	0.000350311
ATXN2	rs653178	12	112245637	rs16941669	0.4	-1.16403	7.61969e-05	0.000404206	0.00561548
ATXN2	rs653178	12	112246201	rs11066029	NA	2.33602	0.00246376	0.000830372	0
ATXN2	rs653178	12	112246954	rs7296651	2.47887	1.89471	0.000447019	0.000655866	0.000298544
ATXN2	rs653178	12	112248192	rs4646780	NA	2.21104	7.62818e-05	0.000614357	0
ATXN2	rs653178	12	112248269	rs4646782	NA	2.21104	1.42343e-05	0.000547383	0
ATXN2	rs653178	12	112249140	rs112605264	NA	2.21104	3.30343e-05	0.000623891	0
ATXN2	rs653178	12	112249884	rs6489793	2.27281	1.58915	1.67675e-05	0.000459337	0.000187579
ATXN2	rs653178	12	112250158	rs12579954	1.17249	-1.16141	9.21979e-07	0.000624215	0.000124003
ATXN2	rs653178	12	112250200	rs10161111	2.09917	NA	1.03398e-05	0	0.000221337
ATXN2	rs653178	12	112250352	rs10160982	2.09917	NA	7.51993e-06	0	0.000193171
ATXN2	rs653178	12	112250435	rs4766681	NA	2.21104	6.34658e-05	0.000570206	0
ATXN2	rs653178	12	112251197	rs10849971	NA	2.34311	0.0001316	0.00116096	0
ATXN2	rs653178	12	112251362	rs73205612	-0.132986	-1.60033	1.05249e-05	0.000391476	1.46626e-10
ATXN2	rs653178	12	112252052	rs111481433	0.726017	NA	9.07766e-07	0	0.000287518
ATXN2	rs653178	12	112252330	rs11066031	NA	2.14969	3.37931e-05	0.000536258	0
ATXN2	rs653178	12	112252649	rs7307405	NA	2.08911	2.67374e-05	0.000398398	0
ATXN2	rs653178	12	112253585	rs12814014	NA	2.02191	1.17113e-05	0.000402693	0
ATXN2	rs653178	12	112253588	rs553847260	0.290375	-1.4831	1.70625e-06	0.000417686	0.000128256
ATXN2	rs653178	12	112254941	rs2339840	NA	2.33969	0.000119373	0.000618719	0
ATXN2	rs653178	12	112255912	rs11066032	NA	2.33896	6.30514e-05	0.00101292	0
ATXN2	rs653178	12	112256042	rs9971942	2.31634	1.89531	0.000108866	0.000574561	0.0001158
ATXN2	rs653178	12	112256752	rs6489798	2.12509	NA	4.63655e-05	0	0.000169429
ATXN2	rs653178	12	112256762	rs7305242	NA	2.15585	7.21468e-05	0.000638583	0
ATXN2	rs653178	12	112257751	rs11531118	NA	2.15585	9.56438e-05	0.000926803	0
ATXN2	rs653178	12	112258304	rs11066038	NA	1.92867	0.000125715	0.000899752	0
ATXN2	rs653178	12	112258445	rs10774639	2.29938	1.66518	3.36019e-05	0.000691795	0.000236088
ATXN2	rs653178	12	112258556	rs10849972	NA	2.14969	3.06629e-05	0.000777614	0
ATXN2	rs653178	12	112258579	rs60505450	1.15586	-1.04766	7.11449e-05	0.000841825	0.00064586
ATXN2	rs653178	12	112258708	rs10849973	NA	2.14969	2.06126e-05	0.00102428	0
ATXN2	rs653178	12	112258722	rs142357057	0.173646	NA	2.62337e-11	0	5.36514e-10
ATXN2	rs653178	12	112258854	rs28780737	2.12509	NA	1.10961e-05	0	0.0002002
ATXN2	rs653178	12	112258933	rs12578860	NA	2.14969	9.47469e-05	0.000747092	0
ATXN2	rs653178	12	112259622	rs11536074	NA	2.337	7.41501e-05	0.000908841	0
ATXN2	rs653178	12	112260013	rs11066039	NA	2.14969	9.45727e-05	0.000888586	0
ATXN2	rs653178	12	112260065	rs2106697	2.34286	1.66518	4.14587e-05	0.000512533	0.000530172
ATXN2	rs653178	12	112260388	rs12230846	NA	2.14969	4.58404e-06	0.000830753	0
ATXN2	rs653178	12	112260720	rs74202419	NA	2.14969	7.62012e-05	0.000845296	0
ATXN2	rs653178	12	112261347	rs11503171	1.65094	NA	4.59478e-06	0	0.000539443
ATXN2	rs653178	12	112261560	rs12228374	NA	2.14969	0.000120831	0.00122349	0
ATXN2	rs653178	12	112261638	rs11525583	NA	2.14969	5.17276e-05	0.000742121	0
ATXN2	rs653178	12	112262108	rs4766683	NA	2.14969	6.51749e-05	0.000809815	0
ATXN2	rs653178	12	112262789	rs11066040	2.31634	-1.05107	1.12124e-05	0.000331008	0.000211858
ATXN2	rs653178	12	112263309	rs73205614	0.3477	NA	7.36857e-11	0	5.40306e-05
ATXN2	rs653178	12	112263402	rs7137270	2.31634	-1.05874	1.82066e-05	0.000356963	0.000316957
ATXN2	rs653178	12	112263873	rs57976537	2.31634	-1.05874	1.93531e-05	0.000426046	0.000248335
ATXN2	rs653178	12	112263900	rs12229977	NA	2.15585	2.92479e-05	0.000695152	0
ATXN2	rs653178	12	112264158	rs10849974	2.45833	-0.944384	1.02045e-05	0.000409942	0.000152989
ATXN2	rs653178	12	112264648	rs10849975	2.31634	-1.05874	8.85786e-06	0.000212135	0.000156952
ATXN2	rs653178	12	112264800	rs736534	NA	2.24285	2.65343e-05	0.0009341	0
ATXN2	rs653178	12	112265083	rs57303367	2.31634	-1.05107	1.27388e-05	0.00030935	0.000296619
ATXN2	rs653178	12	112266243	rs79617125	1.08037	NA	1.65319e-05	0	0.000100879
ATXN2	rs653178	12	112266624	rs61547643	2.31634	-1.05107	2.29506e-05	0.000571243	0.000453364
ATXN2	rs653178	12	112266728	rs73422314	2.12509	NA	9.21948e-06	0	0.000222886
ATXN2	rs653178	12	112266820	rs145430875	NA	-1.25281	2.67271e-05	0.000539689	0
ATXN2	rs653178	12	112267206	rs113356383	2.31634	-1.05107	1.7507e-05	0.000445853	0.000365383
ATXN2	rs653178	12	112267652	rs80165378	2.31634	-1.05107	1.87401e-05	0.000266755	0.000133744
ATXN2	rs653178	12	112267851	rs111707684	1.17249	-1.04766	3.21086e-07	0.00042109	0.000236347
ATXN2	rs653178	12	112268154	rs148001411	2.12509	NA	1.24191e-05	0	0.0003724
ATXN2	rs653178	12	112268299	rs73422315	2.31634	-1.05107	1.14582e-05	0.000322094	0.000200095
ATXN2	rs653178	12	112268446	rs375329393	2.31634	-1.07988	2.09077e-05	0.000395898	0.000323251
ATXN2	rs653178	12	112269178	rs201635584	0.094692	-1.4831	4.09638e-06	0.000655454	6.51516e-06
ATXN2	rs653178	12	112270196	rs146003047	2.31634	1.66518	2.74914e-05	0.00044283	0.000135388
ATXN2	rs653178	12	112270654	rs548888967	-1.5166	NA	1.47038e-05	0	0.000261711
ATXN2	rs653178	12	112270982	rs542788613	-1.5166	NA	9.40619e-06	0	0.000182328
ATXN2	rs653178	12	112271105	rs60767482	2.31634	-1.05107	1.0284e-05	0.000333234	0.000367213
ATXN2	rs653178	12	112271591	rs11066041	2.31634	1.66518	2.75968e-05	0.000389273	0.000133846
ATXN2	rs653178	12	112272716	rs60895889	NA	2.14969	6.58675e-05	0.000789291	0
ATXN2	rs653178	12	112272717	rs12319539	2.31634	-1.05107	5.88552e-06	0.0003993	0.000359127
ATXN2	rs653178	12	112272740	rs57751944	NA	2.14969	3.8297e-05	0.000792642	0
ATXN2	rs653178	12	112272776	rs12306584	2.31634	-1.05107	1.58605e-05	0.000664154	0.000329452
ATXN2	rs653178	12	112272981	rs12306710	2.31634	-1.05107	8.2904e-05	0.000268377	0.000393309
ATXN2	rs653178	12	112273059	rs12315114	2.31634	1.66518	4.49955e-05	0.000764741	0.0003059
ATXN2	rs653178	12	112273499	rs11513729	-5.21553	NA	4.22058e-05	0	0.000523782
ATXN2	rs653178	12	112273500	rs7488629	2.31634	-1.05107	5.17139e-06	0.000541085	0.000457822
ATXN2	rs653178	12	112273674	rs73422316	2.31634	-1.05107	1.4522e-05	0.000553457	0.000489371
ATXN2	rs653178	12	112273844	rs12427169	NA	2.20921	9.23479e-05	0.000695722	0
ATXN2	rs653178	12	112274236	rs7970881	2.31634	-1.05107	1.41754e-05	0.000497664	0.000319137
ATXN2	rs653178	12	112274741	rs7953874	2.31634	-1.05107	1.52057e-05	0.000685024	0.00018859
ATXN2	rs653178	12	112275452	rs10849977	NA	2.14969	1.94381e-05	0.000498687	0
ATXN2	rs653178	12	112275642	rs112703217	2.31634	-1.05107	1.47782e-05	0.000689897	0.000187353
ATXN2	rs653178	12	112275745	rs76122743	2.31634	-1.05107	7.86374e-05	0.00039071	0.000228365
ATXN2	rs653178	12	112275973	rs73422318	2.31634	-1.05107	1.15142e-05	0.00028079	0.000481342
ATXN2	rs653178	12	112276120	rs10849978	NA	2.14969	5.1966e-05	0.000572409	0
ATXN2	rs653178	12	112276464	rs7314870	2.31634	-1.05107	5.94103e-06	0.000337843	0.000266652
ATXN2	rs653178	12	112277406	rs6489810	2.31634	1.66518	1.38943e-05	0.000492414	0.000184793
ATXN2	rs653178	12	112277576	rs3177647	2.28571	-0.934534	1.96959e-05	0.00135963	0.000401816
ATXN2	rs653178	12	112278025	rs2879603	2.31634	-1.05107	9.7255e-05	0.000460772	0.00153754
ATXN2	rs653178	12	112280231	rs4767067	NA	2.14969	0.000590072	0.000737281	0
ATXN2	rs653178	12	112280300	rs75241782	NA	2.14969	0.000652764	0.000917166	0
ATXN2	rs653178	12	112280773	rs3213628	2.27143	-0.93842	0.00122502	0.00190854	0.00329498
ATXN2	rs653178	12	112281013	rs4767068	2.34286	1.86383	0.000181308	0.000852736	0.0027181
ATXN2	rs653178	12	112281384	rs7980569	2.31634	-1.05057	5.72076e-05	0.000431734	0.00286029
ATXN2	rs653178	12	112281493	rs7970847	2.31634	-1.05057	6.71442e-05	0.000406919	0.00193901
ATXN2	rs653178	12	112281502	rs4767069	NA	2.11222	0.00156193	0.000637277	0
ATXN2	rs653178	12	112282583	rs3782885	2.31634	-1.05107	4.4907e-05	0.000473959	0.00174449
ATXN2	rs653178	12	112282838	rs57786827	2.12509	NA	1.13317e-05	0	0.000459305
ATXN2	rs653178	12	112283040	rs12230410	NA	2.14969	0.00049078	0.000704298	0
ATXN2	rs653178	12	112283050	rs12228844	NA	2.14969	0.000123344	0.000665695	0
ATXN2	rs653178	12	112283546	rs11066044	2.31634	-1.05107	2.72281e-05	0.000517792	0.00049691
ATXN2	rs653178	12	112283551	rs11066045	2.31634	-1.05107	0.000206515	0.000712692	0.000336791
ATXN2	rs653178	12	112283881	rs11066046	2.31634	-1.05107	0.00328668	0.00133952	0.000443435
ATXN2	rs653178	12	112283914	rs7137386	2.01122	0.999564	3.78484e-05	0.00118398	0.000502091
ATXN2	rs653178	12	112284380	rs7306566	2.31634	-1.05107	9.1801e-06	0.000640509	0.000204723
ATXN2	rs653178	12	112284491	rs7307625	2.31634	-1.05107	2.15543e-05	0.00185027	0.000699772
ATXN2	rs653178	12	112285116	rs57046217	2.31634	-1.05107	1.90714e-05	0.000295775	0.000317699
ATXN2	rs653178	12	112285428	rs11066047	NA	2.14969	2.81049e-05	0.000535905	0
ATXN2	rs653178	12	112285542	rs4346023	2.01122	1.10824	1.84924e-05	0.000477896	0.000238463
ATXN2	rs653178	12	112285591	rs2158030	2.3	-0.934534	2.0173e-05	0.000178096	0.000254635
ATXN2	rs653178	12	112286796	rs7315642	2.31634	-1.05107	7.17846e-05	0.000293374	0.000236426
ATXN2	rs653178	12	112286938	rs10849979	2.00531	0.999564	1.73766e-05	0.000369468	0.00031004
ATXN2	rs653178	12	112287102	rs2339841	2.31634	1.66518	0.000313454	0.000559541	0.000966772
ATXN2	rs653178	12	112287344	rs7134084	2.31634	-1.05107	6.12548e-05	0.000258211	0.000226265
ATXN2	rs653178	12	112288089	rs7135919	2.31634	-1.05107	6.76545e-05	0.000478792	0.000309007
ATXN2	rs653178	12	112288179	rs12302040	2.31634	-1.05107	8.79473e-06	0.000572139	0.000265285
ATXN2	rs653178	12	112288202	rs12322899	2.31634	-1.05107	3.39382e-05	0.000420814	0.000431281
ATXN2	rs653178	12	112288602	rs12231006	NA	2.14969	5.58608e-05	0.00075087	0
ATXN2	rs653178	12	112288827	rs60661425	2.31634	-1.05107	2.47078e-05	0.00110945	0.000348775
ATXN2	rs653178	12	112290346	rs12307192	2.31634	-1.05107	1.8237e-05	0.000501864	0.000354714
ATXN2	rs653178	12	112290443	rs57502306	1.17249	-1.04766	1.02035e-05	0.000498856	0.000278857
ATXN2	rs653178	12	112290651	rs12307365	2.31634	-1.05107	1.153e-05	0.000438974	0.000123731
ATXN2	rs653178	12	112291242	rs6489817	2.32857	-0.933988	1.6888e-05	0.000494842	0.000308741
ATXN2	rs653178	12	112291416	rs7306262	2.31634	-1.05107	1.29122e-05	0.000364932	0.000397619
ATXN2	rs653178	12	112291476	rs7295727	2.31634	-1.05107	1.05251e-05	0.000603955	0.000174364
ATXN2	rs653178	12	112291844	rs7296199	2.31634	-1.05107	1.01072e-05	0.000479347	0.000121952
ATXN2	rs653178	12	112292108	rs4767072	2.31634	1.66518	2.07705e-05	0.000384188	0.000267765
ATXN2	rs653178	12	112292147	rs12313385	2.31634	-1.05107	3.62404e-05	0.000458601	0.00020811
ATXN2	rs653178	12	112292470	rs7310605	2.31634	-1.05107	1.75475e-05	0.000568599	0.000153723
ATXN2	rs653178	12	112292962	rs4767074	2.31634	1.66518	4.26619e-05	0.000427139	0.000284384
ATXN2	rs653178	12	112293616	rs79453676	2.31634	-1.05107	1.23806e-05	0.0003715	0.000215122
ATXN2	rs653178	12	112293624	rs79193517	NA	2.14969	4.06234e-05	0.000566639	0
ATXN2	rs653178	12	112293690	rs184195394	0.3477	NA	9.80636e-12	0	4.34367e-06
ATXN2	rs653178	12	112293910	rs111374400	2.31634	-1.05107	2.26031e-05	0.00030021	0.000234536
ATXN2	rs653178	12	112293996	rs57427612	2.31634	-1.05107	9.60374e-06	0.000307834	0.000395772
ATXN2	rs653178	12	112294096	rs73205619	0.3477	NA	1.00166e-10	0	7.10169e-06
ATXN2	rs653178	12	112294373	rs35704336	2.31634	-1.05107	1.26035e-05	0.00030907	0.000271233
ATXN2	rs653178	12	112294742	rs4767078	-3.46591	NA	0.000154992	0	0.000618839
ATXN2	rs653178	12	112295182	rs12299256	2.12509	NA	7.52399e-06	0	0.000201885
ATXN2	rs653178	12	112295190	rs10774640	2.31634	1.68895	3.3262e-05	0.000431563	0.000230207
ATXN2	rs653178	12	112295693	rs7956495	2.31634	-1.05107	1.03876e-05	0.000362947	0.000208255
ATXN2	rs653178	12	112295695	rs4767084	NA	2.09561	1.92055e-05	0.000551582	0
ATXN2	rs653178	12	112295809	rs115709158	0.3477	NA	1.69887e-07	0	2.01491e-07
ATXN2	rs653178	12	112297396	rs112425375	2.12509	NA	9.95462e-06	0	0.000323391
ATXN2	rs653178	12	112297450	rs111752063	2.33823	-1.07857	1.291e-05	0.000413423	0.000144745
ATXN2	rs653178	12	112297568	rs7309505	2.31634	-1.05107	3.64884e-05	0.000374628	0.000216888
ATXN2	rs653178	12	112297748	rs11066050	NA	2.14969	3.17005e-05	0.000628475	0
ATXN2	rs653178	12	112298257	rs876896	2.14286	NA	9.42482e-06	0	7.72601e-05
ATXN2	rs653178	12	112298972	rs75080921	2.31634	-1.05107	1.689e-05	0.000266047	0.000127159
ATXN2	rs653178	12	112300780	rs7976557	2.34286	-0.87132	9.81377e-06	0.000316545	0.000212111
ATXN2	rs653178	12	112301760	rs11066051	2.48611	1.81033	3.56203e-05	0.000527158	0.000206216
ATXN2	rs653178	12	112302312	rs11066052	NA	1.84571	2.39723e-05	0.000441064	0
ATXN2	rs653178	12	112303481	rs2879604	2.31634	-1.05107	8.68974e-06	0.000274534	0.000289893
ATXN2	rs653178	12	112304353	rs11066053	NA	2.21513	8.57701e-05	0.000582372	0
ATXN2	rs653178	12	112306165	rs11066054	2.35714	-1.47833	3.92241e-05	0.000604026	0.000187912
ATXN2	rs653178	12	112309571	rs7962814	1.57282	NA	3.66245e-06	0	5.24246e-05
ATXN2	rs653178	12	112310580	rs6489818	2.24286	1.74924	0.000220452	0.000440111	0.000289672
ATXN2	rs653178	12	112312368	rs7309970	2.01122	0.999564	1.6227e-05	0.000368992	0.000265397
ATXN2	rs653178	12	112312739	rs10849980	NA	2.14969	0.000127365	0.000471224	0
ATXN2	rs653178	12	112313208	rs35662477	1.17249	-1.04766	2.23621e-05	0.000323004	6.6485e-05
ATXN2	rs653178	12	112313216	rs11066055	2.31634	-1.05107	2.77498e-06	0.000529314	0.000287971
ATXN2	rs653178	12	112313688	rs7297760	2.37143	-0.938898	1.192e-05	0.000334183	0.000181933
ATXN2	rs653178	12	112313795	rs7297883	2.31634	-1.05107	1.22401e-05	0.00038579	0.000228125
ATXN2	rs653178	12	112314335	rs11066056	NA	2.21513	2.77193e-05	0.000647258	0
ATXN2	rs653178	12	112315102	rs12426554	2.31634	-1.05107	1.69294e-05	0.000464959	0.000220075
ATXN2	rs653178	12	112315172	rs12426566	2.31634	-1.05107	0.00180282	0.000275326	0.000434345
ATXN2	rs653178	12	112315697	rs4767112	NA	2.21513	3.3778e-05	0.000522136	0
ATXN2	rs653178	12	112315816	rs2339903	NA	2.14969	3.64659e-05	0.000467316	0
ATXN2	rs653178	12	112316774	rs2097701	2.37143	-0.938898	6.97017e-06	0.000238629	0.000259037
ATXN2	rs653178	12	112317096	rs7294623	1.94521	-0.984793	1.87749e-05	0.000493207	0.000226859
ATXN2	rs653178	12	112317320	rs11066058	2.31634	-1.05107	1.93892e-05	0.000500161	0.000307419
ATXN2	rs653178	12	112318493	rs73424275	2.12509	NA	4.02009e-06	0	0.000214035
ATXN2	rs653178	12	112318734	rs16941703	2.31634	-1.05107	1.73493e-05	0.000529151	0.000142761
ATXN2	rs653178	12	112318997	rs61440627	2.31634	-1.05107	6.7405e-06	0.000248386	0.000255361
ATXN2	rs653178	12	112319207	rs11066060	2.31634	1.66518	4.72446e-05	0.000297218	0.000110753
ATXN2	rs653178	12	112319365	rs28517644	2.16342	NA	1.20538e-05	0	0.000136043
ATXN2	rs653178	12	112319398	rs7961704	2.3	-0.869755	1.71852e-05	0.000461855	0.000349119
ATXN2	rs653178	12	112320947	rs11066062	2.31634	-1.05107	1.37858e-05	0.000381416	0.000200929
ATXN2	rs653178	12	112321155	rs144935782	0.094692	-1.4831	0.000133403	0.000594986	5.69117e-11
ATXN2	rs653178	12	112321322	rs75803132	2.12509	NA	0.000243336	0	0.000278514
ATXN2	rs653178	12	112321948	rs11066063	NA	2.22173	4.83695e-05	0.000749459	0
ATXN2	rs653178	12	112322777	rs12296574	2.31634	-1.05107	0.000223902	0.000313871	0.000200122
ATXN2	rs653178	12	112322778	rs77211491	1.06546	-1.06321	1.61133e-05	0.000481012	2.11275e-05
ATXN2	rs653178	12	112323016	rs12315146	2.02174	NA	1.29191e-05	0	0.000250331
ATXN2	rs653178	12	112323582	rs1981517	2.34286	-1.09716	8.61879e-06	0.000353235	0.000206741
ATXN2	rs653178	12	112324846	rs12423041	2.35714	-0.989634	1.52134e-05	0.000568388	0.000258942
ATXN2	rs653178	12	112325766	rs16941717	NA	2.50133	0.000347345	0.000754637	0
ATXN2	rs653178	12	112326123	rs2269801	2.31634	-1.05107	6.18393e-06	0.000753357	0.000362244
ATXN2	rs653178	12	112326138	rs2269802	2.31634	-1.02411	1.74915e-05	0.000555379	0.000552304
ATXN2	rs653178	12	112326145	rs2269803	2.31634	0.527386	1.38518e-05	0.0343911	0.000369903
ATXN2	rs653178	12	112327057	rs16941724	0.927083	-1.09662	2.67743e-05	0.000267497	0.000226418
ATXN2	rs653178	12	112327142	rs73424286	2.31634	-1.05107	1.90557e-05	0.00074947	0.000377995
ATXN2	rs653178	12	112328151	rs77459172	0.461555	NA	8.83524e-10	0	8.30067e-08
ATXN2	rs653178	12	112328230	rs6489819	2.14667	1.66518	2.89814e-05	0.0334508	0.000257218
ATXN2	rs653178	12	112328404	rs74351307	NA	-0.539343	1.08489e-09	0.000176042	0
ATXN2	rs653178	12	112328503	rs6489820	2.31634	1.66518	2.1636e-05	0.000446302	0.000215852
ATXN2	rs653178	12	112328587	rs7973713	2.31634	-1.05107	1.70333e-05	0.000330251	0.000191562
ATXN2	rs653178	12	112329028	rs77030808	1.06546	-1.06321	1.55413e-05	0.000293889	0.000194424
ATXN2	rs653178	12	112329287	rs11066065	NA	2.27786	3.48194e-05	0.000487458	0
ATXN2	rs653178	12	112331317	rs12580246	1.06186	-1.09662	2.20753e-05	0.000733977	0.000345476
ATXN2	rs653178	12	112331915	rs12231873	NA	2.17749	0.000378383	0.00061107	0
ATXN2	rs653178	12	112332283	rs7974772	2.31634	-1.05107	2.13134e-05	0.000580983	0.000407015
ATXN2	rs653178	12	112332425	rs11066071	NA	2.2069	6.80078e-05	0.000734482	0
ATXN2	rs653178	12	112332568	rs60695934	2.31634	NA	1.30645e-05	0	0.000225875
ATXN2	rs653178	12	112332570	rs61088218	2.31634	NA	1.0452e-05	0	0.000218683
ATXN2	rs653178	12	112332595	rs80111670	1.00801	NA	9.30374e-06	0	0.000206396
ATXN2	rs653178	12	112333231	rs17220417	1.16836	NA	1.21393e-05	0	0.000447869
ATXN2	rs653178	12	112333660	rs4766705	2.47143	1.6145	0.000204438	0.000899694	0.000213383
ATXN2	rs653178	12	112334659	rs4238035	NA	2.14969	4.16029e-05	0.000503735	0
ATXN2	rs653178	12	112334923	rs7977009	2.31634	-1.05107	1.14082e-05	0.000655684	0.00051554
ATXN2	rs653178	12	112335205	rs73205625	-0.132986	-1.60033	8.91207e-05	0.00086288	1.09449e-05
ATXN2	rs653178	12	112335217	rs10849981	2.31634	-1.05107	2.93076e-05	0.000315399	0.000142351
ATXN2	rs653178	12	112335539	rs10849982	2.31634	-1.05107	1.2506e-05	0.000471189	0.000242089
ATXN2	rs653178	12	112337362	rs9971746	2.54286	-1.08629	1.57693e-05	0.000424837	0.000205643
ATXN2	rs653178	12	112337874	rs7309681	NA	2.20778	0.000611842	0.000584472	0
ATXN2	rs653178	12	112337924	rs78069066	NA	4.33937	0.0411696	0.0766632	0
ATXN2	rs653178	12	112338539	rs3742000	2.53623	1.20237	2.81097e-05	0.000638592	0.000156495
ATXN2	rs653178	12	112339015	rs12321677	2.42857	-1.08302	1.19664e-05	0.000290318	0.000288296
ATXN2	rs653178	12	112339608	rs3741999	NA	2.20836	0.000406997	0.000624236	0
ATXN2	rs653178	12	112339843	rs3741998	2.44286	-1.08356	0.00344847	0.000511805	0.00020373
ATXN2	rs653178	12	112340274	rs117657763	1.08037	NA	6.94306e-08	0	0.000142811
ATXN2	rs653178	12	112340283	rs11066074	1.77377	-1.31451	1.49804e-05	0.000362703	0.000110666
ATXN2	rs653178	12	112340341	rs75797656	1.06546	-1.06321	1.97992e-05	0.00021875	0.000155244
ATXN2	rs653178	12	112340409	rs10849983	2.31634	1.66518	3.03566e-05	0.000352556	0.000284711
ATXN2	rs653178	12	112340734	rs12319165	2.31634	-1.05107	1.36266e-05	0.000371128	0.000241444
ATXN2	rs653178	12	112341262	rs78073754	0.642391	NA	1.1027e-05	0	9.08578e-06
ATXN2	rs653178	12	112341613	rs73205628	-1.5166	NA	1.45466e-06	0	0.000155547
ATXN2	rs653178	12	112341809	rs73205629	-1.5166	NA	1.30777e-05	0	0.000223338
ATXN2	rs653178	12	112342410	rs73426310	2.31634	-1.05107	0.000292598	0.000602935	0.000309863
ATXN2	rs653178	12	112342951	rs7299895	0.3477	NA	1.67107e-11	0	4.43991e-06
ATXN2	rs653178	12	112343374	rs12427012	2.31634	-1.05107	1.35737e-05	0.000459006	0.000339572
ATXN2	rs653178	12	112344119	rs12316525	2.31634	-1.05107	1.06255e-05	0.000529191	0.000187126
ATXN2	rs653178	12	112344756	rs12426493	2.31634	1.66518	1.17982e-05	0.000548573	0.000166203
ATXN2	rs653178	12	112345056	rs73426314	2.31634	-1.05107	1.40364e-05	0.000514535	0.000194955
ATXN2	rs653178	12	112345634	rs12582302	2.31634	-1.05107	1.41682e-05	0.00028655	0.000483783
ATXN2	rs653178	12	112346661	rs11066077	2.31634	-1.30882	1.70413e-05	0.000591189	0.000250308
ATXN2	rs653178	12	112347728	rs10849984	2.31634	-1.05107	1.12408e-05	0.000196898	0.000222245
ATXN2	rs653178	12	112347754	rs10849985	2.31634	-1.05107	1.79796e-05	0.000402446	0.00028312
ATXN2	rs653178	12	112347809	rs57788006	NA	2.14969	6.88269e-05	0.000472554	0
ATXN2	rs653178	12	112347904	rs11066078	2.31634	-1.05107	7.32908e-06	0.000478203	0.000188445
ATXN2	rs653178	12	112348191	rs7136469	2.31634	-1.05107	1.62863e-05	0.000403458	0.000309524
ATXN2	rs653178	12	112349669	rs79229817	NA	2.11429	2.25106e-05	0.000519863	0
ATXN2	rs653178	12	112350403	rs11066079	2.27352	NA	2.57315e-05	0	0.000281536
ATXN2	rs653178	12	112350404	rs11066080	2.27352	NA	0.000219103	0	0.000301042
ATXN2	rs653178	12	112350577	rs55683734	NA	2.11429	4.43617e-05	0.000517048	0
ATXN2	rs653178	12	112351348	rs11066082	2.31634	-1.01149	7.84658e-06	0.000719124	0.000220778
ATXN2	rs653178	12	112351854	rs61670030	2.31634	1.66518	3.33123e-05	0.000471747	0.000281392
ATXN2	rs653178	12	112352993	rs113674042	2.16342	NA	8.96437e-06	0	0.00037562
ATXN2	rs653178	12	112353251	rs112256561	2.16342	NA	6.46237e-06	0	0.0001224
ATXN2	rs653178	12	112354075	rs4767202	2.31634	1.66518	2.56157e-05	0.00066486	0.000190742
ATXN2	rs653178	12	112354274	rs140296824	1.08355	NA	7.70345e-06	0	0.000301637
ATXN2	rs653178	12	112354531	rs7294902	2.31634	-1.01149	1.42738e-05	0.00036176	0.000892541
ATXN2	rs653178	12	112355472	rs11066084	NA	2.11429	2.75929e-05	0.00054887	0
ATXN2	rs653178	12	112355899	rs57931035	2.31634	-1.07988	1.25686e-05	0.000538519	0.000199002
ATXN2	rs653178	12	112355949	rs11066085	2.42028	0.181328	9.12688e-06	2.68571e-05	0.000346596
ATXN2	rs653178	12	112356735	rs12308660	2.31634	-1.07988	1.58265e-05	0.000327851	0.000253081
ATXN2	rs653178	12	112357260	rs78729142	1.06546	-1.09276	1.25896e-05	0.000333226	0.000312177
ATXN2	rs653178	12	112358064	rs61612992	2.31634	-1.07988	1.79534e-05	0.000643508	0.000167916
ATXN2	rs653178	12	112358663	rs7312260	2.31634	-1.07988	1.44323e-05	0.000468895	0.00023011
ATXN2	rs653178	12	112359326	rs75554353	2.12509	NA	1.11179e-05	0	0.000122095
ATXN2	rs653178	12	112360168	rs7300320	2.38571	-1.08624	1.4234e-05	0.000294698	0.000183561
ATXN2	rs653178	12	112360853	rs4766721	NA	1.72365	3.32607e-05	0.00128335	0
ATXN2	rs653178	12	112361578	rs73205694	0.094692	-1.4831	2.91432e-07	0.000447159	2.3141e-10
ATXN2	rs653178	12	112361909	rs7295001	2.31634	-1.07988	1.33606e-05	0.000348611	0.000161266
ATXN2	rs653178	12	112363229	rs12228719	NA	1.93126	1.57522e-05	0.000402779	0
ATXN2	rs653178	12	112363267	rs11066089	2.4	-1.04902	9.31816e-06	0.000289818	0.000232115
ATXN2	rs653178	12	112364028	rs12307393	2.31634	-1.07988	9.74913e-06	0.000471664	0.000373387
ATXN2	rs653178	12	112364512	rs12580175	1.06546	-1.09276	2.6956e-05	0.00041792	0.000406226
ATXN2	rs653178	12	112365491	rs61012856	1.06546	-1.09276	2.01405e-05	0.000356168	0.000106291
ATXN2	rs653178	12	112365523	rs11066090	2.38571	1.61998	1.07589e-05	0.000505545	0.000885069
ATXN2	rs653178	12	112366118	rs79976090	1.06546	-1.09276	1.09637e-05	0.000427179	0.000732318
ATXN2	rs653178	12	112366324	rs58742238	1.06546	-1.09276	9.50033e-06	0.000264309	0.000494159
ATXN2	rs653178	12	112367296	rs79926521	1.11204	-1.18362	1.48226e-05	0.000512455	7.3876e-05
ATXN2	rs653178	12	112367555	rs34028354	2.31634	-1.07988	1.89805e-05	0.00046981	0.00028987
ATXN2	rs653178	12	112367921	rs16941759	2.31429	-1.07428	8.98225e-06	0.000505217	0.00048453
ATXN2	rs653178	12	112368363	rs59131168	1.06546	-1.09276	1.72461e-05	0.000432616	0.000277939
ATXN2	rs653178	12	112368871	rs11066092	NA	2.20852	3.5472e-05	0.000683878	0
ATXN2	rs653178	12	112369747	rs10849986	NA	2.19795	4.80346e-05	0.000524091	0
ATXN2	rs653178	12	112370295	rs11066094	NA	1.74521	2.15902e-05	0.000568681	0
ATXN2	rs653178	12	112373089	rs12314527	2.31634	-1.05107	1.22261e-05	0.000226725	0.000203166
ATXN2	rs653178	12	112374086	rs57601860	2.16342	NA	4.34516e-06	0	0.000434147
ATXN2	rs653178	12	112375308	rs2285695	2.0411	1.61998	2.94102e-05	0.000717403	0.000229901
ATXN2	rs653178	12	112375990	rs3752630	2.28571	-1.06718	1.78017e-05	0.000915653	0.000405775
ATXN2	rs653178	12	112376157	rs3752631	2.31634	-1.07988	1.77029e-05	0.000396809	0.000514315
ATXN2	rs653178	12	112376297	rs3752632	2.37143	1.61876	1.83815e-05	0.0024733	0.000340434
ATXN2	rs653178	12	112376597	rs7959619	2.31634	-1.07988	1.34084e-05	0.000391906	0.000322648
ATXN2	rs653178	12	112376675	rs10849987	NA	2.14969	4.45304e-06	0.000952092	0
ATXN2	rs653178	12	112376949	rs7975437	2.31634	-1.07988	2.09843e-05	0.00182556	0.000283786
ATXN2	rs653178	12	112377537	rs11066095	2.31634	-1.07988	9.28159e-06	0.000333857	0.000235527
ATXN2	rs653178	12	112377706	rs574643394	NA	2.06454	6.6775e-05	0.000427378	0
ATXN2	rs653178	12	112378083	rs140505080	-0.132986	-1.60033	0.000757467	0.000542384	2.01176e-07
ATXN2	rs653178	12	112378350	rs2339904	NA	1.95447	1.66035e-05	0.000329351	0
ATXN2	rs653178	12	112378371	rs7967238	1.82725	-0.794292	5.78818e-06	0.00029079	0.000220835
ATXN2	rs653178	12	112378768	rs7133881	2.33784	-1.071	4.65695e-06	0.000437748	0.000152881
ATXN2	rs653178	12	112378909	rs12582100	1.06546	-1.09276	2.3322e-06	0.000288255	0.00024277
ATXN2	rs653178	12	112379095	rs111900779	2.12509	NA	9.63393e-06	0	0.000328815
ATXN2	rs653178	12	112379271	rs7295665	2.35714	-1.07045	1.58197e-05	0.000246382	0.000194414
ATXN2	rs653178	12	112379295	rs11066096	NA	2.14969	2.68382e-05	0.000500175	0
ATXN2	rs653178	12	112379587	rs7137889	2.31634	-1.07988	2.20719e-05	0.000325709	0.000210644
ATXN2	rs653178	12	112379635	rs11066097	NA	2.14969	4.15793e-06	0.000521595	0
ATXN2	rs653178	12	112380027	rs77809791	1.06546	-1.06321	8.29556e-06	0.000332137	0.000380461
ATXN2	rs653178	12	112380372	rs80017658	2.31634	-1.07988	1.06653e-05	0.000317522	0.000183754
ATXN2	rs653178	12	112380442	rs7976260	-0.350924	NA	7.99281e-09	0	0.000231582
ATXN2	rs653178	12	112380470	rs73426362	2.31634	-1.07988	1.7527e-05	0.000453449	0.000228624
ATXN2	rs653178	12	112382251	rs7973309	2.31634	-1.05107	9.06168e-06	0.000285506	0.000274958
ATXN2	rs653178	12	112384982	rs74989005	NA	-0.539343	2.67606e-08	0.000439604	0
ATXN2	rs653178	12	112385665	rs9788231	2.37143	1.62119	2.18602e-05	0.000510361	0.000108163
ATXN2	rs653178	12	112387725	rs61941292	0.710074	-1.25281	4.34641e-05	0.000520446	0.000122154
ATXN2	rs653178	12	112388128	rs11066098	1.8375	-1.05107	1.68937e-05	0.000713901	0.000587612
ATXN2	rs653178	12	112388431	rs7973337	2.31634	-1.05107	2.96086e-05	0.000225447	0.000194213
ATXN2	rs653178	12	112392036	rs11066099	2.37143	1.61815	0.000856936	0.00100587	0.000440373
ATXN2	rs653178	12	112392527	rs73205697	-0.132986	-1.60033	2.62279e-05	0.00100782	1.41756e-10
ATXN2	rs653178	12	112393065	rs757160	NA	2.17828	1.63968e-05	0.000539916	0
ATXN2	rs653178	12	112393934	rs12578195	1.06546	-1.09276	8.12077e-06	0.000320761	0.00030128
ATXN2	rs653178	12	112394022	rs12579298	2.31634	-1.07988	7.92905e-06	0.000410355	0.000207264
ATXN2	rs653178	12	112394260	rs7295722	2.38571	1.61815	0.000355207	0.000469104	0.00020911
ATXN2	rs653178	12	112395121	rs58552361	2.31634	-1.07988	1.66494e-05	0.000535269	0.000247786
ATXN2	rs653178	12	112395239	rs7965368	2.31634	-1.07988	1.81416e-05	0.000473223	0.000329038
ATXN2	rs653178	12	112395600	rs186583045	NA	-0.539343	1.11606e-08	0.000415484	0
ATXN2	rs653178	12	112395995	rs188946399	0.3477	NA	3.87544e-06	0	0.000718628
ATXN2	rs653178	12	112396051	rs7965486	2.31634	-1.07988	1.02395e-05	0.000302375	0.000264098
ATXN2	rs653178	12	112397064	rs7959723	2.31634	-1.07988	1.33176e-05	0.000677829	0.000147136
ATXN2	rs653178	12	112397887	rs12579799	1.06546	-1.09276	1.11026e-05	0.000595107	0.000160181
ATXN2	rs653178	12	112398188	rs12305655	2.31634	-1.07988	2.30705e-05	0.000223601	9.53404e-05
ATXN2	rs653178	12	112398451	rs12305667	2.31634	-1.07988	1.37472e-05	0.000309675	0.00021643
ATXN2	rs653178	12	112398523	rs11534814	NA	2.14969	5.57809e-05	0.000556088	0
ATXN2	rs653178	12	112398910	rs10849990	2.31634	1.62207	2.01064e-05	0.000482485	0.000251958
ATXN2	rs653178	12	112399273	rs7967617	2.16326	NA	3.75133e-06	0	0.000266549
ATXN2	rs653178	12	112399454	rs7970920	2.31634	1.62207	3.18183e-05	0.000430796	0.00022663
ATXN2	rs653178	12	112400166	rs7974550	2.31634	-1.07988	1.39766e-05	0.000475972	0.000152748
ATXN2	rs653178	12	112402669	rs76300790	2.35707	-1.18034	0.000194998	0.000457361	0.000259978
ATXN2	rs653178	12	112402717	rs7315950	2.31634	1.6137	7.57101e-05	0.000380169	0.000138605
ATXN2	rs653178	12	112402950	rs56814171	2.31634	-1.08175	1.42524e-05	0.000383821	0.000318868
ATXN2	rs653178	12	112403135	rs12423689	1.06546	-1.09276	8.71332e-06	0.0007292	0.000300781
ATXN2	rs653178	12	112403161	rs12423699	1.06546	-1.09276	2.82811e-05	0.000344257	0.000118041
ATXN2	rs653178	12	112403787	rs56204241	NA	2.14969	3.69217e-05	0.000439086	0
ATXN2	rs653178	12	112403813	rs12306814	2.31634	-1.07988	1.09695e-05	0.000319944	0.000203475
ATXN2	rs653178	12	112403931	rs7963329	2.31634	1.62207	3.35958e-05	0.000936358	0.0002121
ATXN2	rs653178	12	112404137	rs141527855	NA	-1.30955	0.00110653	0.000314058	0
ATXN2	rs653178	12	112404838	rs9630276	2.37143	1.69367	2.73021e-05	0.000372016	0.00029122
ATXN2	rs653178	12	112404895	rs12423061	2.31634	-1.07988	1.20991e-05	0.000262698	0.000205546
ATXN2	rs653178	12	112406749	rs12426312	1.1134	-1.07373	6.70425e-06	0.00034556	0.000257755
ATXN2	rs653178	12	112406771	rs9971833	2.19385	-1.07988	2.0139e-05	0.00028175	0.000226479
ATXN2	rs653178	12	112407438	rs112426410	2.31634	-1.07988	2.04482e-05	0.000453069	0.00018765
ATXN2	rs653178	12	112407543	rs113675324	2.16342	NA	4.96435e-06	0	0.000161434
ATXN2	rs653178	12	112408376	rs9971871	2.37143	-1.07537	7.66447e-06	0.000587448	0.000237805
ATXN2	rs653178	12	112408861	rs11066106	NA	2.20778	6.59369e-05	0.000580311	0
ATXN2	rs653178	12	112410077	rs1016078	2.32857	-1.07701	9.57879e-06	0.000362834	0.000375149
ATXN2	rs653178	12	112410186	rs1016079	2.24286	-1.07701	1.61019e-05	0.000326225	0.000437993
ATXN2	rs653178	12	112410335	rs7299918	NA	2.20705	3.32062e-05	0.000567467	0
ATXN2	rs653178	12	112410920	rs60217649	2.31634	-1.07988	1.57405e-05	0.000301992	0.000147423
ATXN2	rs653178	12	112412020	rs11066108	NA	2.14969	5.99393e-05	0.000568233	0
ATXN2	rs653178	12	112414363	rs73426393	2.16342	NA	5.08102e-06	0	0.000216038
ATXN2	rs653178	12	112415179	rs11066111	2.31634	-1.07988	1.00021e-05	0.000438397	0.000109822
ATXN2	rs653178	12	112415989	rs4767248	NA	2.14969	4.34461e-05	0.000532353	0
ATXN2	rs653178	12	112416586	rs11066112	2.31634	-1.07988	8.18584e-06	0.000242993	0.000218725
ATXN2	rs653178	12	112416794	rs111436404	2.16342	NA	4.13276e-06	0	0.000169247
ATXN2	rs653178	12	112418146	rs2339907	1.72402	0.953763	9.09826e-05	0.000316697	0.000351896
ATXN2	rs653178	12	112418496	rs2339908	2.49296	-1.07988	1.75177e-05	0.000481876	0.000140065
ATXN2	rs653178	12	112418918	rs2106956	2.31634	1.24661	2.64266e-05	0.000313299	0.000122276
ATXN2	rs653178	12	112420128	rs12582376	2.31634	-1.07988	0.000258712	0.000404998	0.000106769
ATXN2	rs653178	12	112421352	rs7313892	2.31634	-1.07988	1.34458e-05	0.000453155	0.000159201
ATXN2	rs653178	12	112423062	rs11066113	1.83871	NA	5.66992e-06	0	0.000194482
ATXN2	rs653178	12	112423286	rs73426401	2.31634	-1.07988	2.29084e-05	0.000373135	0.000260295
ATXN2	rs653178	12	112424219	rs7398434	NA	2.14969	7.06032e-05	0.000482579	0
ATXN2	rs653178	12	112424353	rs146374571	-1.5166	NA	1.04488e-05	0	8.84472e-05
ATXN2	rs653178	12	112424570	rs7956483	2.31634	-1.07988	1.29923e-05	0.000501147	0.000139348
ATXN2	rs653178	12	112425746	rs4767264	2.44286	1.63581	2.852e-05	0.000444684	0.000174584
ATXN2	rs653178	12	112427796	rs80104974	1.06546	-1.09276	1.94776e-05	0.000471387	0.000120375
ATXN2	rs653178	12	112428171	rs78745958	1.11204	-1.09276	2.14313e-05	0.000432018	0.00034859
ATXN2	rs653178	12	112429022	rs28582649	1.06546	-1.0392	6.31961e-06	0.000500355	1.92048e-05
ATXN2	rs653178	12	112429469	rs12423126	2.31429	-1.06936	2.87528e-05	0.000150761	0.000267143
ATXN2	rs653178	12	112430169	rs11066115	NA	2.14969	2.01141e-05	0.000532856	0
ATXN2	rs653178	12	112430346	rs7300252	1.96968	0.953763	1.04603e-05	0.000253563	0.000230546
ATXN2	rs653178	12	112431212	rs57646770	2.31634	-1.07988	4.84153e-05	0.000373482	0.000410022
ATXN2	rs653178	12	112432709	rs11066117	1.17249	-1.07988	8.50375e-06	0.000725256	0.000308661
ATXN2	rs653178	12	112433411	rs7134638	1.17249	-1.07988	1.68638e-06	0.00186559	0.000173329
ATXN2	rs653178	12	112433556	rs57929857	1.06546	-1.09276	9.09285e-05	0.000428184	0.000317539
ATXN2	rs653178	12	112434152	rs11066118	1.1	-1.06062	1.43183e-05	0.00039525	0.00032029
ATXN2	rs653178	12	112434469	rs10774645	NA	2.11773	3.61868e-05	0.000496646	0
ATXN2	rs653178	12	112434504	rs11066119	1.17391	-1.07988	3.39448e-06	0.000378402	9.6351e-05
ATXN2	rs653178	12	112436016	rs7954482	1.94898	NA	1.68088e-06	0	0.000156078
ATXN2	rs653178	12	112436195	rs11066120	1.06667	-1.05898	2.19479e-05	0.000436149	0.000248176
ATXN2	rs653178	12	112436533	rs10735077	2.31634	1.54419	4.80836e-05	0.000437119	0.00029336
ATXN2	rs653178	12	112436568	rs139498841	-0.161259	-1.60033	6.42515e-06	0.000563789	3.2261e-11
ATXN2	rs653178	12	112436677	rs11066121	2.18692	NA	1.47458e-05	0	0.000207456
ATXN2	rs653178	12	112437010	rs75302586	0.913328	NA	0.000249997	0	9.827e-05
ATXN2	rs653178	12	112437149	rs11066122	NA	2.14969	0.000361243	0.00050055	0
ATXN2	rs653178	12	112437397	rs11066123	NA	2.10378	3.86453e-05	0.000524881	0
ATXN2	rs653178	12	112437514	rs7307862	1.12222	1.63094	1.9733e-05	0.000391574	0.000157038
ATXN2	rs653178	12	112438046	rs7308587	1.15556	1.62668	2.58627e-05	0.000455969	0.000501745
ATXN2	rs653178	12	112438770	rs7312472	1.17249	-1.07988	2.61477e-05	0.000874956	0.000244584
ATXN2	rs653178	12	112439287	rs57439171	1.17249	-1.07988	2.49161e-05	0.000793682	0.000483497
ATXN2	rs653178	12	112439664	rs7316650	1.17249	-1.07988	5.42981e-05	0.0013191	0.000374628
ATXN2	rs653178	12	112440510	rs73428216	2.12509	NA	9.20384e-06	0	0.000213721
ATXN2	rs653178	12	112440731	rs4767284	2.05085	0.89633	2.40247e-05	0.000340293	0.00018493
ATXN2	rs653178	12	112440847	rs7306501	0.215768	NA	3.11835e-08	0	0.00156476
ATXN2	rs653178	12	112440998	rs16941804	2.0102	NA	4.21307e-06	0	0.000183637
ATXN2	rs653178	12	112441089	rs7306804	2.31634	1.62207	1.24635e-05	0.0004119	0.000243291
ATXN2	rs653178	12	112441168	rs148379898	-1.5166	NA	2.73318e-05	0	0.000476164
ATXN2	rs653178	12	112441688	rs7313773	1.28261	-1.07988	9.42627e-06	0.0006097	7.62772e-05
ATXN2	rs653178	12	112441741	rs9788216	NA	2.15334	5.1152e-05	0.000810077	0
ATXN2	rs653178	12	112442288	rs12426505	1.17249	-1.07988	5.93851e-05	0.000204916	0.000537168
ATXN2	rs653178	12	112442416	rs12423960	1.17249	-1.07988	9.05847e-05	0.000153322	0.000542597
ATXN2	rs653178	12	112442432	rs12425329	1.1	-1.05355	1.90599e-05	0.000187238	0.000595946
ATXN2	rs653178	12	112442586	rs28525994	1.17249	-1.07988	4.76711e-05	9.35117e-05	0.00181586
ATXN2	rs653178	12	112443017	rs10849992	1.17249	-1.07988	4.16481e-05	0.000134838	0.00361257
ATXN2	rs653178	12	112443960	rs7310545	1.14444	-1.04863	2.19595e-05	0.000674191	0.00142122
ATXN2	rs653178	12	112444109	rs7296841	1.30435	-1.07988	0.000309426	0.000220366	0.00221473
ATXN2	rs653178	12	112444470	rs11066124	NA	2.15272	9.72782e-05	0.000759917	0
ATXN2	rs653178	12	112444517	rs7314232	1.17249	-1.07988	9.23818e-06	0.000624127	0.00035654
ATXN2	rs653178	12	112444541	rs11066125	NA	2.15289	4.60833e-05	0.000878064	0
ATXN2	rs653178	12	112444679	rs76685768	NA	-0.539343	2.62248e-09	0.000389714	0
ATXN2	rs653178	12	112444891	rs11066126	1.17249	-1.07988	6.86045e-05	0.000497227	0.000176181
ATXN2	rs653178	12	112445840	rs112502212	0.853202	NA	7.46048e-06	0	2.74769e-05
ATXN2	rs653178	12	112445969	rs60998439	1.06546	-1.09276	6.34568e-06	0.000227563	0.000999393
ATXN2	rs653178	12	112446246	rs12319718	1.17249	-1.07988	6.42042e-07	0.000312871	0.000280537
ATXN2	rs653178	12	112446355	rs11066127	1.34783	-1.07988	1.53112e-05	0.000469429	0.000148267
ATXN2	rs653178	12	112446405	rs78615456	2.12509	NA	7.28687e-06	0	0.000113754
ATXN2	rs653178	12	112446493	rs1967628	1.18889	1.62614	3.82374e-05	0.000738872	0.000213982
ATXN2	rs653178	12	112446710	rs1967629	1.17249	1.54419	9.1529e-05	0.000737069	3.16228e-05
ATXN2	rs653178	12	112447360	rs7980579	1.17249	-1.07988	2.85205e-05	0.00057327	2.94557e-05
ATXN2	rs653178	12	112448162	rs7952986	1.17249	-1.07988	1.72856e-05	0.000634725	0.000287515
ATXN2	rs653178	12	112448485	rs7135514	-3.56818	NA	1.52464e-05	0	0.000213055
ATXN2	rs653178	12	112448883	rs7132863	1.17249	-1.07988	0.000108288	0.00046248	0.000626333
ATXN2	rs653178	12	112450433	rs12300496	1.17249	-1.07988	1.67769e-05	0.000282474	0.00421006
ATXN2	rs653178	12	112450754	rs11066128	0.673684	-1.01802	0.000488079	0.000605632	0.00975062
ATXN2	rs653178	12	112452262	rs1880871	1.17249	-1.07988	0.000338527	0.00041768	0.00345201
ATXN2	rs653178	12	112452616	rs17629058	0.3477	NA	1.42249e-06	0	3.63125e-07
ATXN2	rs653178	12	112453635	rs7316563	1.04494	-1.02021	1.38598e-05	0.000360445	0.000575948
ATXN2	rs653178	12	112453959	rs16941831	1.92857	NA	7.22967e-06	0	5.75002e-05
ATXN2	rs653178	12	112454612	rs10849993	NA	2.10378	3.60428e-05	0.000425033	0
ATXN2	rs653178	12	112454619	rs79271898	1.06546	-1.09276	1.33981e-05	0.000408505	1.77571e-05
ATXN2	rs653178	12	112455027	rs10849994	NA	2.14464	3.68669e-05	0.000520807	0
ATXN2	rs653178	12	112455675	rs112101023	2.12509	NA	4.9983e-06	0	0.000249522
ATXN2	rs653178	12	112458885	rs79761579	1.06546	-1.12989	8.96665e-06	0.000380835	0.000154003
ATXN2	rs653178	12	112459849	rs80350869	2.12509	NA	1.21987e-06	0	0.000339952
ATXN2	rs653178	12	112460147	rs10774648	NA	2.1373	1.88511e-05	0.000446792	0
ATXN2	rs653178	12	112460749	rs7114	1.20225	1.6231	1.56477e-05	0.000618511	0.000305577
ATXN2	rs653178	12	112461405	rs73428236	2.12509	NA	1.80961e-05	0	0.000223468
ATXN2	rs653178	12	112462275	rs58368428	1.17249	-1.11612	1.50734e-05	0.000734884	0.000101267
ATXN2	rs653178	12	112463296	rs4767293	1.98276	0.152308	4.17964e-05	0.000806971	0.000693972
ATXN2	rs653178	12	112463366	rs4767296	2.01122	0.953763	1.47127e-05	0.000402949	0.000613496
ATXN2	rs653178	12	112464631	rs10431388	NA	2.13142	5.50166e-05	0.00086373	0
ATXN2	rs653178	12	112464893	rs7295294	1.21111	-0.995751	3.40645e-06	0.00118749	0.00144226
ATXN2	rs653178	12	112465127	rs191493763	0.385508	NA	5.69481e-11	0	1.64295e-05
ATXN2	rs653178	12	112465129	rs1047578	0.1119	1.62296	2.62659e-06	0.000398786	3.394e-11
ATXN2	rs653178	12	112468417	rs6489824	1	-1.02402	2.27605e-05	0.000262422	0.000246897
ATXN2	rs653178	12	112468439	rs10507236	NA	2.13216	3.72678e-06	0.000498339	0
ATXN2	rs653178	12	112469155	rs7304461	0.330508	NA	1.26516e-05	0	3.31616e-08
ATXN2	rs653178	12	112471090	rs12298022	2.33654	NA	8.40701e-06	0	0.000195727
ATXN2	rs653178	12	112471302	rs11066134	NA	2.14969	5.03638e-05	0.000561906	0
ATXN2	rs653178	12	112473146	rs4766759	NA	2.14969	5.72947e-05	0.00048675	0
ATXN2	rs653178	12	112473642	rs77337506	2.12509	NA	5.00456e-06	0	0.00016684
ATXN2	rs653178	12	112474664	rs78831907	1.06546	-1.09276	8.66866e-06	0.000293616	0.000383399
ATXN2	rs653178	12	112477055	rs12231744	NA	2.16911	3.20601e-05	0.000592197	0
ATXN2	rs653178	12	112478872	rs4766760	NA	2.14969	3.05665e-05	0.000479623	0
ATXN2	rs653178	12	112478962	rs74897677	NA	-1.25281	1.62928e-06	0.000419158	0
ATXN2	rs653178	12	112479140	rs75645582	1.06546	-1.12989	3.67789e-05	0.000270809	3.82575e-05
ATXN2	rs653178	12	112479544	rs10849995	0.966292	1.61253	3.20176e-05	0.000499472	1.64886e-05
ATXN2	rs653178	12	112480320	rs1973825	NA	2.14969	1.04125e-05	0.000502061	0
ATXN2	rs653178	12	112481084	rs2272309	NA	2.07827	7.56931e-05	0.000711666	0
ATXN2	rs653178	12	112481825	rs4766761	NA	2.14969	2.73387e-05	0.000526797	0
ATXN2	rs653178	12	112482290	rs12426398	NA	2.14969	8.20099e-05	0.00122174	0
ATXN2	rs653178	12	112485072	rs74778442	1.06546	-1.12989	6.20159e-05	0.000307334	0.00100739
ATXN2	rs653178	12	112485839	rs11066137	NA	2.13142	6.87965e-05	0.000647783	0
ATXN2	rs653178	12	112485951	rs3825388	NA	2.13216	9.29238e-05	0.000799881	0
ATXN2	rs653178	12	112486818	rs17696736	-5.18182	NA	5.33287e-05	0	0.000532223
ATXN2	rs653178	12	112489521	rs12312538	1.17249	-1.11612	2.17658e-05	0.000366275	0.000194741
ATXN2	rs653178	12	112493067	rs4766764	1.13483	1.59221	4.82667e-05	0.000431489	0.000197977
ATXN2	rs653178	12	112493109	rs4766765	NA	2.13289	1.49126e-06	0.00055778	0
ATXN2	rs653178	12	112494173	rs115625276	0.589562	NA	1.74783e-06	0	0.000283109
ATXN2	rs653178	12	112494325	rs75781263	2.12509	NA	1.4655e-05	0	0.000231359
ATXN2	rs653178	12	112494865	rs141742521	0.137589	-1.38167	1.58838e-05	0.000460886	2.06851e-11
ATXN2	rs653178	12	112495114	rs73207606	0.3477	NA	7.92393e-11	0	7.2147e-06
ATXN2	rs653178	12	112496617	rs111930367	2.12509	NA	2.62059e-06	0	0.000108227
ATXN2	rs653178	12	112499583	rs941142	NA	2.14085	0.000135376	0.00105888	0
ATXN2	rs653178	12	112499857	rs941141	NA	2.14969	3.85552e-05	0.000558688	0
ATXN2	rs653178	12	112500687	rs80190218	1.06546	-1.12989	2.82252e-05	0.000601949	0.000147491
ATXN2	rs653178	12	112501237	rs7959011	1.17249	-1.11612	1.06401e-05	0.000266915	1.03542e-05
ATXN2	rs653178	12	112501526	rs12230218	NA	2.08931	5.34404e-05	0.000455788	0
ATXN2	rs653178	12	112501766	rs7978068	2.31634	1.57031	2.34449e-05	0.000484103	0.000222498
ATXN2	rs653178	12	112502099	rs11066143	NA	2.14969	3.37393e-05	0.000532453	0
ATXN2	rs653178	12	112502438	rs7314282	1.98305	0.542845	7.58015e-06	0.000111978	0.000151936
ATXN2	rs653178	12	112503445	rs145191341	NA	-1.25281	8.96584e-07	0.000370966	0
ATXN2	rs653178	12	112503474	rs10219716	1.06546	-1.0971	1.23144e-06	0.000724315	0.000397667
ATXN2	rs653178	12	112503593	rs12227016	NA	2.14969	1.27768e-05	0.000475349	0
ATXN2	rs653178	12	112505176	rs10849996	NA	2.14969	5.73357e-05	0.000497118	0
ATXN2	rs653178	12	112505182	rs7972112	2.42253	1.57031	2.65137e-05	0.000423476	0.000228714
ATXN2	rs653178	12	112505984	rs113053121	2.12509	NA	1.29515e-05	0	0.000101068
ATXN2	rs653178	12	112506856	rs7958564	0.433333	NA	1.75203e-08	0	0.00127721
ATXN2	rs653178	12	112507561	rs11066144	NA	2.14969	4.25441e-05	0.000597472	0
ATXN2	rs653178	12	112507801	rs10849997	NA	2.14969	5.81794e-05	0.000537788	0
ATXN2	rs653178	12	112507802	rs7977861	1.22954	1.57031	1.9022e-05	0.00038002	0.000215229
ATXN2	rs653178	12	112508407	rs12306198	2.12509	NA	0.000112498	0	0.000290468
ATXN2	rs653178	12	112508424	rs958530	NA	2.14464	5.61198e-05	0.000511126	0
ATXN2	rs653178	12	112508442	rs958529	NA	2.14969	4.83775e-05	0.000583106	0
ATXN2	rs653178	12	112508699	rs10849998	1.16129	1.57031	1.87271e-05	0.000432205	4.34249e-05
ATXN2	rs653178	12	112508793	rs112665078	0.756781	NA	1.08874e-05	0	2.90449e-05
ATXN2	rs653178	12	112508875	rs11066145	NA	1.75374	3.06557e-05	0.00068766	0
ATXN2	rs653178	12	112509060	rs11066146	1.17249	1.57031	6.81013e-05	0.000357477	0.000287952
ATXN2	rs653178	12	112509281	rs58886972	1.06546	-1.12989	1.59667e-05	0.00024207	0.000104778
ATXN2	rs653178	12	112509677	rs11066147	NA	2.14317	7.80855e-05	0.000499654	0
ATXN2	rs653178	12	112510404	rs7298532	2.01122	0.898426	2.06593e-05	0.000403783	0.000311653
ATXN2	rs653178	12	112511913	rs116873087	NA	4.5095	0.0752231	0.156324	0
ATXN2	rs653178	12	112512081	rs12302278	1.17249	-1.11612	8.43005e-05	0.00025216	0.000409172
ATXN2	rs653178	12	112512945	rs11066148	0.45815	NA	2.55836e-08	0	3.91555e-05
ATXN2	rs653178	12	112514132	rs74390196	NA	-0.539343	1.53233e-10	0.000214445	0
ATXN2	rs653178	12	112514983	rs7303036	0.094692	-1.4831	3.87947e-05	0.000378783	4.42149e-10
ATXN2	rs653178	12	112515077	rs6489825	2.01122	0.898426	5.66626e-06	0.000366268	0.000327948
ATXN2	rs653178	12	112515146	rs140003226	NA	-0.539343	2.20678e-09	0.000162173	0
ATXN2	rs653178	12	112515312	rs77176084	1.06546	-1.12989	0.000179276	0.00037974	3.63747e-05
ATXN2	rs653178	12	112515912	rs74636821	1.06546	-1.12989	1.15635e-05	0.000348191	9.03894e-05
ATXN2	rs653178	12	112516637	rs3741992	NA	2.14537	5.08119e-05	0.000466649	0
ATXN2	rs653178	12	112516832	rs10849999	NA	2.14969	1.92214e-05	0.000496238	0
ATXN2	rs653178	12	112517210	rs7311641	1.17249	1.57031	3.83903e-05	0.000473957	0.000306711
ATXN2	rs653178	12	112517268	rs77711820	NA	2.14969	5.72545e-05	0.00051247	0
ATXN2	rs653178	12	112517642	rs1980364	1.24719	1.62264	1.6579e-05	0.000411036	8.67414e-05
ATXN2	rs653178	12	112518803	rs11066150	NA	2.80692	0.000155455	0.000748528	0
ATXN2	rs653178	12	112519395	rs11066151	NA	2.14969	0.000102811	0.00102217	0
ATXN2	rs653178	12	112520883	rs2339973	1.8983	0.881458	2.2613e-05	0.000276301	0.000121969
ATXN2	rs653178	12	112521244	rs4767361	NA	2.14969	2.55204e-05	0.000493709	0
ATXN2	rs653178	12	112521357	rs4767362	NA	2.14969	3.57632e-06	0.000806815	0
ATXN2	rs653178	12	112521448	rs4767364	2	0.93432	1.32912e-05	0.000572082	0.000244537
ATXN2	rs653178	12	112522346	rs78866396	1.06546	-1.12989	7.49589e-06	0.000266692	0.000232615
ATXN2	rs653178	12	112522818	rs10850000	NA	2.14969	7.55319e-05	0.00052906	0
ATXN2	rs653178	12	112523678	rs111462063	2.12509	NA	3.99892e-06	0	0.00011452
ATXN2	rs653178	12	112523970	rs11066156	1.2967	1.57031	1.46772e-05	0.000446417	0.00011486
ATXN2	rs653178	12	112525073	rs7304572	2.36232	1.62264	4.30613e-05	0.000276761	0.000315298
ATXN2	rs653178	12	112529072	rs4767376	1.13483	1.57031	1.30709e-05	0.000536725	0.000132428
ATXN2	rs653178	12	112530051	rs4767377	NA	2.14969	4.91214e-05	0.000528788	0
ATXN2	rs653178	12	112530702	rs79624283	1.17249	1.57031	2.8615e-05	0.000463969	8.64844e-05
ATXN2	rs653178	12	112531114	rs147130829	0.097126	NA	0	0	1.37733e-11
ATXN2	rs653178	12	112533037	rs186508438	-1.31406	NA	6.30259e-06	0	0.00019769
ATXN2	rs653178	12	112534007	rs1465059	NA	2.1351	3.82022e-05	0.000941644	0
ATXN2	rs653178	12	112537304	rs12582208	NA	2.14969	0.000625925	0.000561476	0
ATXN2	rs653178	12	112537738	rs12422941	0.95098	-1.00053	8.7183e-07	0.000209229	1.52893e-05
ATXN2	rs653178	12	112538187	rs2056697	NA	2.14969	2.46298e-05	0.000502205	0
ATXN2	rs653178	12	112538713	rs79540372	1.06546	-1.12989	6.39742e-06	0.00045849	1.90636e-05
ATXN2	rs653178	12	112539516	rs10774649	2.01122	0.901071	3.66301e-06	0.000122232	0.000248851
ATXN2	rs653178	12	112540517	rs140585392	0.097126	NA	9.78117e-11	0	1.42813e-10
ATXN2	rs653178	12	112540577	rs60204334	NA	2.14969	5.35701e-05	0.000870932	0
ATXN2	rs653178	12	112541983	rs60690688	1.17249	-1.11612	0.000114292	0.000520154	0.000349677
ATXN2	rs653178	12	112542651	rs11066165	NA	2.14969	1.4178e-05	0.000545766	0
ATXN2	rs653178	12	112545031	rs111597699	0.756781	NA	4.19574e-07	0	0.00135103
ATXN2	rs653178	12	112545197	rs73412716	0.998804	-0.872575	7.63083e-06	0.000196826	0.00265149
ATXN2	rs653178	12	112545983	rs11066169	NA	2.14969	0.00126068	0.000865407	0
ATXN2	rs653178	12	112546183	rs78833544	NA	2.14969	0.000400695	0.000701389	0
ATXN2	rs653178	12	112546345	rs76653694	NA	2.14969	0.000676643	0.000554428	0
ATXN2	rs653178	12	112547337	rs113473789	0.756781	NA	3.1618e-07	0	0.00200515
ATXN2	rs653178	12	112548562	rs7965087	0.988764	-1.02182	1.1171e-05	0.000203909	0.000110422
ATXN2	rs653178	12	112549465	rs1918209	NA	2.14969	5.5626e-05	0.000613277	0
ATXN2	rs653178	12	112550965	rs79053063	-0.132986	-1.60033	2.73336e-05	0.000369419	2.82701e-10
ATXN2	rs653178	12	112551699	rs143491619	NA	2.14969	5.53303e-05	0.000468572	0
ATXN2	rs653178	12	112552497	rs11066172	NA	2.14969	2.758e-06	0.000447756	0
ATXN2	rs653178	12	112553032	rs10850001	-5.21406	2.11609	0.000121168	0.000601577	0.000322914
ATXN2	rs653178	12	112553052	rs12424583	1.17249	1.57031	9.11906e-05	0.000454274	0.000375364
ATXN2	rs653178	12	112554667	rs11066173	NA	2.13216	0.000172485	0.000729889	0
ATXN2	rs653178	12	112554962	rs4534647	0.454545	2.12261	9.09503e-05	0.000748768	9.43218e-05
ATXN2	rs653178	12	112555702	rs12318542	0.471366	NA	8.13896e-11	0	9.981e-05
ATXN2	rs653178	12	112556948	rs10850002	NA	2.13801	5.18145e-05	0.000641469	0
ATXN2	rs653178	12	112559379	rs73421065	1.17249	-1.11612	0.00013644	0.000589091	0.000150907
ATXN2	rs653178	12	112560281	rs7132403	1.17249	1.57031	5.70457e-05	0.000408928	0.00059752
ATXN2	rs653178	12	112561047	rs11066174	1.06742	1.61524	0.000130999	0.00122452	0.000369557
ATXN2	rs653178	12	112562486	rs58047810	1.17249	-1.11612	9.07378e-06	0.000353405	0.000215715
ATXN2	rs653178	12	112563994	rs11066175	NA	1.72689	0.000158144	0.000833822	0
ATXN2	rs653178	12	112564420	rs142936078	NA	-1.15509	0.000263252	0.00031966	0
ATXN2	rs653178	12	112565053	rs7309841	1.17249	-1.11612	3.22571e-06	0.00142936	0.000161862
ATXN2	rs653178	12	112565307	rs60545071	1.17249	1.57031	4.69721e-05	0.00102373	0.000769547
ATXN2	rs653178	12	112565472	rs12300518	1.17249	1.57031	2.11938e-05	0.00060479	0.000159116
ATXN2	rs653178	12	112566758	rs111574789	2.12509	NA	0.000154372	0	0.00033909
ATXN2	rs653178	12	112567294	rs11066178	NA	2.14969	6.52228e-05	0.00128968	0
ATXN2	rs653178	12	112567450	rs7294753	1.17249	-1.11612	3.17187e-05	0.000870879	0.00061569
ATXN2	rs653178	12	112567605	rs111958936	2.12509	NA	7.08087e-06	0	0.000366547
ATXN2	rs653178	12	112567920	rs4767389	NA	2.14969	0.000106988	0.00151699	0
ATXN2	rs653178	12	112568643	rs7299227	0.329004	NA	0.000500101	0	6.17008e-06
ATXN2	rs653178	12	112569103	rs2056698	1.04494	1.60085	0.000206733	0.000994214	9.0385e-05
ATXN2	rs653178	12	112569607	rs4767390	NA	2.12114	0.000113011	0.000311151	0
ATXN2	rs653178	12	112571169	rs10850003	2.33333	1.60146	0.000577666	0.00123829	0.000386983
ATXN2	rs653178	12	112574710	rs11066180	NA	1.54959	1.10234e-05	0.00355464	0
ATXN2	rs653178	12	112576400	rs151223894	NA	-0.08142	1.07266e-09	1.68795e-05	0
ATXN2	rs653178	12	112577990	rs10850004	NA	2.14969	2.58572e-05	0.000617344	0
ATXN2	rs653178	12	112580071	rs7970397	1.04494	-1.00273	1.49152e-05	0.000461473	8.80406e-05
ATXN2	rs653178	12	112580832	rs11066183	NA	2.14969	2.0909e-05	0.000633948	0
ATXN2	rs653178	12	112581259	rs6489828	2.31634	1.57031	1.66368e-05	0.000395506	0.000234548
ATXN2	rs653178	12	112582088	rs77288277	1.06546	-1.12989	1.94397e-05	0.000398898	6.39493e-05
ATXN2	rs653178	12	112582401	rs6489829	1.17249	1.57031	2.19594e-05	0.000491045	5.34473e-05
ATXN2	rs653178	12	112582540	rs6489830	1.17249	-1.11612	2.7064e-05	0.000551062	0.000158863
ATXN2	rs653178	12	112583447	rs79680080	1.07872	NA	1.54945e-06	0	0.000302121
ATXN2	rs653178	12	112584201	rs12422864	1.17249	-1.11612	8.77469e-06	0.000365664	0.000757317
ATXN2	rs653178	12	112584408	rs76012166	2.12509	NA	9.69611e-06	0	0.000271879
ATXN2	rs653178	12	112585635	rs6489831	0.567113	NA	3.15211e-05	0	5.22121e-07
ATXN2	rs653178	12	112586362	rs882919	NA	2.09692	5.67688e-06	0.0006544	0
ATXN2	rs653178	12	112587725	rs2293433	NA	0.127292	1.78471e-11	5.26248e-06	0
ATXN2	rs653178	12	112590640	rs73207615	-1.44368	NA	5.96016e-07	0	0.000158374
ATXN2	rs653178	12	112591686	rs17630235	-5.52727	NA	8.82833e-05	0	0.000390285
ATXN2	rs653178	12	112591821	rs60549974	0.582349	-1.12989	1.77327e-05	0.000337125	0.000217802
ATXN2	rs653178	12	112592612	rs11066185	NA	2.16179	4.49745e-05	0.000624879	0
ATXN2	rs653178	12	112592935	rs150782332	NA	2.14969	7.26183e-05	0.000737087	0
ATXN2	rs653178	12	112593236	rs113120583	2.12509	NA	5.91712e-06	0	0.000287976
ATXN2	rs653178	12	112594017	rs9705607	1.17249	-1.11612	7.52418e-06	0.000373327	0.000332796
ATXN2	rs653178	12	112594667	rs11066186	NA	2.14969	7.87558e-06	0.000609707	0
ATXN2	rs653178	12	112594814	rs12579396	NA	2.14969	3.25887e-05	0.000540391	0
ATXN2	rs653178	12	112596474	rs11066187	NA	2.14969	7.08843e-05	0.000579453	0
ATXN2	rs653178	12	112596974	rs12231501	NA	2.14969	9.25621e-05	0.000486301	0
ATXN2	rs653178	12	112597113	rs7302648	NA	2.14969	0.000137235	0.000497138	0
ATXN2	rs653178	12	112597274	rs12427185	1.08654	-1.12989	7.66018e-06	0.000712069	0.000298795
ATXN2	rs653178	12	112598321	rs3519	0.885417	-1.02128	2.6582e-05	0.000433533	0.000244578
ATXN2	rs653178	12	112600425	rs73207617	-0.132986	-1.60033	5.3611e-05	0.000751998	2.11809e-06
ATXN2	rs653178	12	112601250	rs2272308	1.01064	-1.02073	8.79358e-05	0.000208101	0.000303621
ATXN2	rs653178	12	112601598	rs78987995	0.557223	NA	1.61072e-07	0	1.09648e-06
ATXN2	rs653178	12	112601733	rs111277819	0.756781	NA	9.27851e-07	0	0.000207118
ATXN2	rs653178	12	112601808	rs2293432	1.05102	-1.03279	8.04103e-07	0.000494455	0.000108874
ATXN2	rs653178	12	112603372	rs59036878	0.582221	-1.09097	6.54177e-07	0.000520099	7.72997e-05
ATXN2	rs653178	12	112605071	rs61941326	0.5955	NA	6.19626e-07	0	0.00073081
ATXN2	rs653178	12	112605611	rs2242496	NA	1.82132	2.32255e-05	0.000666973	0
ATXN2	rs653178	12	112606021	rs10850005	NA	2.31988	8.98937e-05	0.000556241	0
ATXN2	rs653178	12	112608536	rs117008198	NA	-0.539343	2.21454e-08	0.000383133	0
ATXN2	rs653178	12	112609998	rs7970181	1.09776	-1.11612	1.51773e-05	0.000308742	0.000171176
ATXN2	rs653178	12	112610714	rs11066188	-5.50877	NA	0.000190748	0	0.00032491
ATXN2	rs653178	12	112611070	rs10850006	NA	2.14969	8.09268e-05	0.000529647	0
ATXN2	rs653178	12	112612153	rs6489832	1.09776	1.57031	6.97662e-05	0.00043936	0.000237062
ATXN2	rs653178	12	112615374	rs7316689	1.09776	-1.11612	2.86263e-05	0.000301991	0.000445158
ATXN2	rs653178	12	112615377	rs12580428	0.987918	-1.12989	5.99866e-05	0.000271907	0.000164495
ATXN2	rs653178	12	112615538	rs12579336	0.833333	-1.12868	6.87844e-07	0.000309671	0.00122635
ATXN2	rs653178	12	112615782	rs2037745	1.1236	1.63559	0.000120839	0.00050781	0.000172336
ATXN2	rs653178	12	112615919	rs12423572	0.916667	-1.12868	3.61119e-05	0.000277474	0.000255975
ATXN2	rs653178	12	112616167	rs7973898	1.09776	-1.11612	1.42107e-05	0.000590151	0.000238085
ATXN2	rs653178	12	112616431	rs10850007	1.09776	1.57031	4.53243e-05	0.00054737	0.000171073
ATXN2	rs653178	12	112617918	rs74187049	0.94161	-1.12989	1.91232e-06	0.000223622	0.000214069
ATXN2	rs653178	12	112618200	rs2057686	NA	2.14969	4.41253e-05	0.000557109	0
ATXN2	rs653178	12	112618336	rs188534895	0.3477	NA	5.0939e-09	0	3.23342e-06
ATXN2	rs653178	12	112618346	rs77215829	1.19611	-1.16318	1.09702e-06	0.000249971	0.000145318
ATXN2	rs653178	12	112618469	rs7979255	1.07865	1.52491	8.49051e-05	0.000460575	0.00124998
ATXN2	rs653178	12	112619515	rs7958070	1.09776	1.57031	7.55335e-05	0.000488102	0.00023738
ATXN2	rs653178	12	112619761	rs74531234	1.09776	-1.11612	9.05931e-06	0.000281232	0.000138064
ATXN2	rs653178	12	112619765	rs11066191	NA	2.14969	4.19506e-05	0.000470248	0
ATXN2	rs653178	12	112621886	rs3741993	0.84375	-1.15322	2.06234e-05	0.000419174	1.27779e-05
ATXN2	rs653178	12	112623408	rs147819396	NA	-0.08142	1.35913e-11	9.62392e-05	0
ATXN2	rs653178	12	112624846	rs2339942	1.03289	1.57031	3.78934e-05	0.000284555	0.000218581
ATXN2	rs653178	12	112626224	rs16941909	0.822917	-1.15104	1.05462e-05	0.000623352	9.87171e-05
ATXN2	rs653178	12	112626845	rs57168159	1.09776	-1.11612	0.000128869	0.000557382	0.000552983
ATXN2	rs653178	12	112627350	rs144504271	NA	4.28064	0.0242866	0.0604617	0
ATXN2	rs653178	12	112627940	rs10850008	NA	2.23054	5.30492e-06	0.000617081	0
ATXN2	rs653178	12	112628833	rs877595	NA	2.23128	3.32277e-05	0.000718851	0
ATXN2	rs653178	12	112632149	rs2106972	1.02041	1.57031	4.0085e-05	0.000452383	0.000133923
ATXN2	rs653178	12	112633152	rs73207619	-1.44368	NA	6.29862e-06	0	9.79468e-05
ATXN2	rs653178	12	112633304	rs57866673	0.987918	-1.12989	0.000689192	0.000466198	6.61686e-05
ATXN2	rs653178	12	112635191	rs77522654	0.94161	-1.12989	7.9535e-06	0.000356732	0.000138854
ATXN2	rs653178	12	112638692	rs60619319	1.0037	-0.97967	2.3342e-05	0.000398421	0.000202029
ATXN2	rs653178	12	112640165	rs4767475	NA	2.15424	1.34876e-05	0.000434007	0
ATXN2	rs653178	12	112640554	rs10492014	-0.257143	-1.60033	1.83019e-05	0.000630584	1.58327e-07
ATXN2	rs653178	12	112641377	rs2301712	NA	2.23421	0.000104	0.000660899	0
ATXN2	rs653178	12	112641707	rs12423268	0.8125	-1.13105	1.27171e-05	0.000239883	0.000640602
ATXN2	rs653178	12	112643612	rs10850009	NA	2.14969	6.4513e-05	0.000526191	0
ATXN2	rs653178	12	112643847	rs17821235	-1.432	NA	2.9199e-06	0	0.000239733
ATXN2	rs653178	12	112644446	rs10850010	NA	2.14969	8.89563e-05	0.000516205	0
ATXN2	rs653178	12	112644591	rs10850011	NA	2.14969	6.6842e-05	0.000767982	0
ATXN2	rs653178	12	112644756	rs74782178	NA	-0.718002	6.24895e-07	0.000382436	0
ATXN2	rs653178	12	112644920	rs78943573	2.12509	NA	4.75724e-06	0	0.000164279
ATXN2	rs653178	12	112645401	rs2074356	NA	3.9607	0.0118146	0.0319724	0
ATXN2	rs653178	12	112647319	rs60808588	0.94161	-1.12989	1.81477e-05	0.000290245	0.000406263
ATXN2	rs653178	12	112647744	rs11066193	NA	2.23292	6.82358e-05	0.000544158	0
ATXN2	rs653178	12	112648981	rs10161225	1.96047	0.898426	0.000233895	0.000295586	0.000384914
ATXN2	rs653178	12	112649531	rs10850012	NA	2.23218	0.00276589	0.000607393	0
ATXN2	rs653178	12	112650049	rs10850013	1.04494	1.59562	1.83962e-05	0.000534644	0.000332556
ATXN2	rs653178	12	112650058	rs10850014	1.08989	1.60427	0.000744335	0.000456828	0.000411827
ATXN2	rs653178	12	112650127	rs11066194	NA	2.23586	0.000408037	0.000829676	0
ATXN2	rs653178	12	112650622	rs145494708	2.12509	NA	6.37011e-06	0	0.000339697
ATXN2	rs653178	12	112650707	rs10850015	1.09776	1.57031	3.89665e-05	0.000467781	0.000104335
ATXN2	rs653178	12	112652006	rs11066195	1.09776	1.57031	4.09973e-05	0.000456759	0.000246244
ATXN2	rs653178	12	112652523	rs10850016	NA	2.19457	6.72437e-05	0.000536909	0
ATXN2	rs653178	12	112652891	rs7302143	NA	-0.021461	0	0	0
ATXN2	rs653178	12	112655122	rs11066196	0.667441	NA	2.87255e-05	0	7.53826e-06
ATXN2	rs653178	12	112655124	rs35655587	1.21318	NA	7.6337e-07	0	0.000188324
ATXN2	rs653178	12	112655948	rs7295628	1.96047	0.880711	1.45358e-05	0.000328623	0.000213926
ATXN2	rs653178	12	112656238	rs60348583	0.668186	-1.14843	3.95767e-05	0.000296498	0.000110969
ATXN2	rs653178	12	112657656	rs3741994	1.09776	1.57031	3.13364e-05	0.000346387	0.000220143
ATXN2	rs653178	12	112660408	rs114486699	NA	2.14969	1.71491e-05	0.000443986	0
ATXN2	rs653178	12	112660592	rs11066198	NA	2.18334	7.22342e-05	0.000498508	0
ATXN2	rs653178	12	112660771	rs11066199	NA	1.91283	3.20875e-06	0.000495697	0
ATXN2	rs653178	12	112660987	rs11066200	NA	2.22173	2.29903e-06	0.000550207	0
ATXN2	rs653178	12	112661104	rs7297415	-0.011364	-1.4831	2.45429e-05	0.000592098	0
ATXN2	rs653178	12	112661263	rs7956202	2.25068	1.57031	1.34789e-05	0.000390181	0.000128589
ATXN2	rs653178	12	112661269	rs60082293	0.987918	-1.12989	9.99958e-06	0.000355367	0.000219744
ATXN2	rs653178	12	112661373	rs117095172	-1.31406	NA	5.04521e-07	0	0.00031496
ATXN2	rs653178	12	112661585	rs11066201	NA	2.221	8.55944e-06	0.000568967	0
ATXN2	rs653178	12	112663368	rs77316494	2.12509	NA	5.01521e-05	0	0.000167172
ATXN2	rs653178	12	112663540	rs77469171	NA	2.17487	1.04893e-06	0.000595296	0
ATXN2	rs653178	12	112663916	rs61667833	NA	2.14969	7.00933e-05	0.00050076	0
ATXN2	rs653178	12	112665013	rs7958596	1.05478	-1.11612	2.94943e-05	0.000581451	0.000931524
ATXN2	rs653178	12	112667004	rs10850018	NA	2.14969	3.83669e-05	0.000520813	0
ATXN2	rs653178	12	112667675	rs1005902	2.0678	0.904762	1.14834e-05	0.000224489	0.000322186
ATXN2	rs653178	12	112668226	rs11066202	NA	2.14969	7.23192e-05	0.000514462	0
ATXN2	rs653178	12	112668334	rs4767521	NA	2.21439	6.41144e-05	0.000857635	0
ATXN2	rs653178	12	112668343	rs4767522	1.07447	1.57031	1.81073e-05	0.000348498	0.000192753
ATXN2	rs653178	12	112668755	rs12579851	0.793814	-1.19749	6.56765e-06	0.000350834	0.000219389
ATXN2	rs653178	12	112669740	rs77894076	2.12509	NA	3.95525e-05	0	0.000189694
ATXN2	rs653178	12	112669812	rs11066203	NA	2.21292	6.62629e-05	0.000614461	0
ATXN2	rs653178	12	112670093	rs1985679	1.09776	1.57031	1.54969e-05	0.000306364	0.000213379
ATXN2	rs653178	12	112670559	rs12579654	NA	2.14969	7.62143e-05	0.000572285	0
ATXN2	rs653178	12	112671448	rs144773988	NA	-1.25281	1.74132e-07	0.000340879	0
ATXN2	rs653178	12	112671677	rs118073688	1.08037	NA	7.88552e-06	0	0.000258106
ATXN2	rs653178	12	112671908	rs11066205	0.358974	NA	3.68665e-06	0	1.2296e-06
ATXN2	rs653178	12	112673762	rs11066206	NA	2.21366	9.87519e-05	0.000635534	0
ATXN2	rs653178	12	112674357	rs2106970	NA	2.21366	5.74708e-05	0.000530253	0
ATXN2	rs653178	12	112674718	rs73207624	-1.31406	NA	4.77685e-06	0	6.74342e-05
ATXN2	rs653178	12	112675133	rs11066207	1.09776	1.57031	1.02032e-05	0.000482528	0.000247038
ATXN2	rs653178	12	112676668	rs11066208	NA	2.21219	2.63857e-05	0.000478361	0
ATXN2	rs653178	12	112677279	rs11066209	NA	2.21292	2.29208e-05	0.000567196	0
ATXN2	rs653178	12	112677504	rs10850019	NA	2.21292	5.64672e-05	0.000507194	0
ATXN2	rs653178	12	112678134	rs11066210	NA	2.21261	7.22149e-05	0.000480755	0
ATXN2	rs653178	12	112678697	rs11066211	NA	2.39921	0.000186574	0.000518996	0
ATXN2	rs653178	12	112678928	rs4766844	NA	2.22564	6.46683e-05	0.000562252	0
ATXN2	rs653178	12	112679176	rs4767530	NA	2.21145	2.17192e-05	0.000654748	0
ATXN2	rs653178	12	112680045	rs4767531	NA	2.21219	5.11508e-05	0.000508124	0
ATXN2	rs653178	12	112680290	rs7971355	0.173646	NA	1.58258e-11	0	0.00309246
ATXN2	rs653178	12	112680441	rs12423968	0.976895	-1.12989	7.56287e-06	0.000670539	0.00022524
ATXN2	rs653178	12	112682276	rs7966422	1.96047	0.898426	1.56002e-05	0.000365061	0.000300341
ATXN2	rs653178	12	112682916	rs148917203	NA	-0.718002	1.3022e-07	0.000209632	0
ATXN2	rs653178	12	112683515	rs76736770	NA	2.14969	4.55548e-05	0.000497183	0
ATXN2	rs653178	12	112684221	rs7953257	5.17488	NA	2.46748e-05	0	0.000392914
ATXN2	rs653178	12	112684332	rs55893433	NA	2.14969	2.57703e-05	0.000459329	0
ATXN2	rs653178	12	112686987	rs147222333	NA	2.14969	4.09296e-06	0.000479579	0
ATXN2	rs653178	12	112687115	rs73423235	1.08819	1.53413	1.72359e-05	0.000373188	0.000281853
ATXN2	rs653178	12	112691378	rs16941968	NA	2.29461	6.8987e-05	0.000674284	0
ATXN2	rs653178	12	112691651	rs12309786	0.508621	NA	8.22401e-08	0	7.56506e-06
ATXN2	rs653178	12	112692442	rs73207627	-0.132986	-1.60033	1.84191e-05	0.000651653	1.50142e-06
ATXN2	rs653178	12	112692675	rs12228997	NA	2.21366	6.99359e-05	0.000538726	0
ATXN2	rs653178	12	112694879	rs73207628	0.3477	NA	1.37952e-07	0	2.20051e-06
ATXN2	rs653178	12	112695433	rs11066218	NA	2.21292	5.07194e-05	0.00065369	0
ATXN2	rs653178	12	112695759	rs11066219	NA	2.14969	3.6587e-05	0.000648245	0
ATXN2	rs653178	12	112697386	rs7969611	NA	-0.021461	0	0	0
ATXN2	rs653178	12	112699540	rs2285810	2	0.914836	2.98553e-05	0.0003214	0.000287283
ATXN2	rs653178	12	112700818	rs11066222	NA	2.15424	6.1037e-05	0.000562621	0
ATXN2	rs653178	12	112700884	rs59651973	NA	2.15424	2.09881e-05	0.000475611	0
ATXN2	rs653178	12	112701191	rs9805104	1.28866	1.57031	2.63419e-05	0.000453936	0.000128141
ATXN2	rs653178	12	112701726	rs7310858	0.489177	2.15424	0.000301531	0.00050691	5.54393e-07
ATXN2	rs653178	12	112702958	rs9805001	0.554585	NA	1.26717e-05	0	5.85211e-05
ATXN2	rs653178	12	112703732	rs2301757	NA	2.22026	8.71477e-05	0.000643603	0
ATXN2	rs653178	12	112704013	rs78557593	2.12509	NA	1.12608e-05	0	0.000130533
ATXN2	rs653178	12	112704904	rs117442739	0.575018	NA	9.93143e-10	0	1.27916e-07
ATXN2	rs653178	12	112704961	rs4767572	NA	2.14969	3.20849e-05	0.000585641	0
ATXN2	rs653178	12	112705013	rs11066223	NA	2.14969	4.70467e-05	0.00105433	0
ATXN2	rs653178	12	112706002	rs11066225	NA	2.2263	4.62835e-05	0.000527121	0
ATXN2	rs653178	12	112706823	rs367847395	NA	2.14969	2.95455e-05	0.000478847	0
ATXN2	rs653178	12	112707398	rs11066226	NA	2.221	3.8904e-05	0.000510504	0
ATXN2	rs653178	12	112708331	rs10850023	1.11236	1.57872	2.36694e-05	0.000336556	9.47315e-05
ATXN2	rs653178	12	112708426	rs2285809	1	-1.21277	2.41635e-05	0.00021891	0.000344633
ATXN2	rs653178	12	112709121	rs4766864	NA	2.14969	4.85307e-05	0.000559563	0
ATXN2	rs653178	12	112709223	rs4766865	NA	2.2263	5.47544e-05	0.000624671	0
ATXN2	rs653178	12	112710206	rs12228104	NA	2.14969	1.84902e-05	0.00109683	0
ATXN2	rs653178	12	112710923	rs11066227	NA	2.14969	2.26521e-06	0.00048747	0
ATXN2	rs653178	12	112710954	rs73207634	0.016109	-1.4831	1.71332e-05	0.000466033	0
ATXN2	rs653178	12	112713895	rs58249241	0.94161	-1.13894	8.11026e-05	0.000770788	9.84813e-05
ATXN2	rs653178	12	112714268	rs73207635	0.173646	NA	1.56469e-08	0	3.43002e-10
ATXN2	rs653178	12	112714834	rs11066228	NA	2.14969	6.71817e-05	0.000498484	0
ATXN2	rs653178	12	112715034	rs11066229	NA	1.92149	4.98876e-05	0.000532969	0
ATXN2	rs653178	12	112715324	rs11066230	NA	2.23145	5.90334e-05	0.000585664	0
ATXN2	rs653178	12	112715915	rs73207636	0.3477	NA	4.85461e-09	0	0.000593884
ATXN2	rs653178	12	112716037	rs12424641	0.932584	-1.18494	6.89032e-07	0.000338454	5.98149e-05
ATXN2	rs653178	12	112717000	rs10492015	NA	2.23071	4.69896e-05	0.000540372	0
ATXN2	rs653178	12	112717920	rs7977534	2	0.905551	1.60497e-05	0.000309855	0.000188847
ATXN2	rs653178	12	112718198	rs10161290	0.966292	-1.18331	4.0551e-05	0.000321295	0.000122081
ATXN2	rs653178	12	112718510	rs10850024	1.62903	0.928219	2.21804e-05	0.000336752	0.000736479
ATXN2	rs653178	12	112718653	rs11066231	NA	2.14969	2.84349e-05	0.000515839	0
ATXN2	rs653178	12	112719010	rs7964047	NA	2.14969	0.000441017	0.000985228	0
ATXN2	rs653178	12	112719166	rs11066232	NA	2.23568	0.000142311	0.00054431	0
ATXN2	rs653178	12	112721528	rs80234740	2.12509	NA	1.5991e-05	0	0.000167195
ATXN2	rs653178	12	112721682	rs61941333	0.461555	NA	2.29081e-07	0	2.89604e-05
ATXN2	rs653178	12	112722684	rs11066235	NA	2.14969	7.08393e-05	0.000820446	0
ATXN2	rs653178	12	112724390	rs139119508	NA	-1.25281	4.56451e-05	0.000770889	0
ATXN2	rs653178	12	112724768	rs11066236	0.824742	-1.16503	6.0109e-05	0.00179191	0.000490609
ATXN2	rs653178	12	112725148	rs4767615	NA	2.19383	0.000181149	0.000516225	0
ATXN2	rs653178	12	112726149	rs10850025	NA	1.88755	9.35443e-05	0.000513372	0
ATXN2	rs653178	12	112726300	rs76957512	0.987918	-1.12989	9.38699e-06	0.000319049	0.000463772
ATXN2	rs653178	12	112727778	rs77843946	NA	2.14969	7.57405e-05	0.000525606	0
ATXN2	rs653178	12	112728441	rs139393239	NA	2.14969	8.22371e-05	0.000494669	0
ATXN2	rs653178	12	112728662	rs12229597	NA	1.57031	1.11706e-05	0.000855634	0
ATXN2	rs653178	12	112728672	rs143316492	NA	-0.539343	1.45789e-06	0.000185132	0
ATXN2	rs653178	12	112729187	rs4766882	NA	1.83488	1.22279e-05	0.000711604	0
ATXN2	rs653178	12	112730593	rs11066240	NA	2.14969	1.72348e-05	0.000545244	0
ATXN2	rs653178	12	112730907	rs11066241	NA	2.14969	5.09204e-05	0.000515022	0
ATXN2	rs653178	12	112731503	rs80217554	NA	2.14969	0.00016164	0.000541287	0
ATXN2	rs653178	12	112731507	rs73207641	0.094692	-1.4831	4.92784e-05	0.000442001	5.14789e-11
ATXN2	rs653178	12	112731849	rs59774381	NA	2.14969	4.74826e-05	0.000516807	0
ATXN2	rs653178	12	112732025	rs11066242	NA	2.20323	6.88721e-05	0.000519179	0
ATXN2	rs653178	12	112732507	rs77718440	2.12509	NA	9.81368e-06	0	0.000151703
ATXN2	rs653178	12	112732608	rs7959454	1.1978	-1.11612	1.29246e-05	0.000243142	8.99052e-05
ATXN2	rs653178	12	112732764	rs11066243	NA	2.14969	6.01779e-05	0.000469743	0
ATXN2	rs653178	12	112735492	rs11066245	NA	2.20543	2.50963e-05	0.000558686	0
ATXN2	rs653178	12	112735497	rs73207645	-0.132986	-1.60033	3.15909e-05	0.000496371	1.74419e-08
ATXN2	rs653178	12	112736083	rs74861215	NA	2.14969	3.23202e-05	0.00053904	0
ATXN2	rs653178	12	112736504	rs6489836	1.09776	-1.11612	6.09821e-06	0.000389515	0.000178524
ATXN2	rs653178	12	112736730	rs12230537	NA	2.14969	2.54313e-05	0.000489593	0
ATXN2	rs653178	12	112737860	rs10850026	NA	2.14969	4.09038e-05	0.000736167	0
ATXN2	rs653178	12	112737955	rs112173164	2.12509	NA	1.1424e-05	0	0.000503387
ATXN2	rs653178	12	112738696	rs12582377	NA	2.14969	2.90934e-05	0.000534801	0
ATXN2	rs653178	12	112738833	rs7962502	1.09776	1.57031	0.00048072	0.000552349	3.85763e-05
ATXN2	rs653178	12	112738845	rs12578921	NA	2.14969	3.3342e-05	0.000602347	0
ATXN2	rs653178	12	112738942	rs7972486	0.80876	-1.09152	1.4874e-05	0.000367429	0.00022176
ATXN2	rs653178	12	112738985	rs7973349	1.09776	-1.11612	1.57404e-05	0.000192491	0.000111169
ATXN2	rs653178	12	112739049	rs116985490	-0.132986	-1.60033	6.57923e-06	0.00074874	3.00338e-11
ATXN2	rs653178	12	112739062	rs111897587	2.12509	NA	4.24509e-06	0	0.000187826
ATXN2	rs653178	12	112739700	rs11066246	NA	2.14969	8.06414e-06	0.000614777	0
ATXN2	rs653178	12	112740315	rs1859246	0.811111	-1.21013	3.44659e-07	0.000455328	0.000269816
ATXN2	rs653178	12	112740418	rs76730668	NA	2.14969	0.00223788	0.000384027	0
ATXN2	rs653178	12	112740472	rs77521167	NA	2.14969	1.38791e-05	0.000486519	0
ATXN2	rs653178	12	112740709	rs4357753	0.868687	-1.10828	1.0688e-05	0.000519977	0.000676774
ATXN2	rs653178	12	112741811	rs11066247	NA	2.22067	9.21647e-05	0.000565673	0
ATXN2	rs653178	12	112743773	rs2285808	NA	2.20983	4.41298e-05	0.000532146	0
ATXN2	rs653178	12	112743843	rs2285807	NA	2.21056	4.82097e-05	0.000607401	0
ATXN2	rs653178	12	112744634	rs1989949	1.23595	1.62128	1.05739e-05	0.000579113	0.00022425
ATXN2	rs653178	12	112747105	rs2285806	NA	2.21056	8.40203e-05	0.00143792	0
ATXN2	rs653178	12	112747662	rs12229891	NA	2.18233	6.26409e-05	0.000618726	0
ATXN2	rs653178	12	112748569	rs11066252	NA	2.10131	3.5599e-05	0.000446703	0
ATXN2	rs653178	12	112748606	rs11066253	NA	2.14969	3.52004e-05	0.000542553	0
ATXN2	rs653178	12	112749061	rs11066254	1.09776	1.57031	2.51132e-05	0.000403891	0.000118653
ATXN2	rs653178	12	112749062	rs12230336	NA	2.14969	5.87207e-05	0.000491915	0
ATXN2	rs653178	12	112749146	rs114948768	2.14912	NA	4.28119e-05	0	0.000323194
ATXN2	rs653178	12	112749836	rs10850027	NA	2.20983	6.49331e-05	0.000564787	0
ATXN2	rs653178	12	112750165	rs10850028	NA	2.14969	0.000205693	0.000451575	0
ATXN2	rs653178	12	112750420	rs73207648	-1.44368	NA	1.21834e-06	0	0.000241721
ATXN2	rs653178	12	112750813	rs11066255	NA	2.18874	0.00276516	0.000616455	0
ATXN2	rs653178	12	112752655	rs4766895	NA	2.26119	2.62534e-05	0.000517148	0
ATXN2	rs653178	12	112753321	rs7295450	1.16854	1.57031	2.8428e-05	0.000439678	0.000104582
ATXN2	rs653178	12	112754449	rs7965261	1.1236	-1.15739	1.36646e-05	0.000328381	0.00012711
ATXN2	rs653178	12	112755119	rs16942009	NA	2.14969	4.91321e-05	0.000628893	0
ATXN2	rs653178	12	112755835	rs60569935	1.01591	-1.11612	4.62159e-05	0.000511106	4.64449e-05
ATXN2	rs653178	12	112756009	rs61712778	1.09776	-1.11612	0.00132855	0.000674783	0.000274385
ATXN2	rs653178	12	112756514	rs16942011	2.10157	NA	2.37834e-05	0	0.000243987
ATXN2	rs653178	12	112757558	rs7312929	0.46988	NA	4.29985e-09	0	4.9251e-05
ATXN2	rs653178	12	112758105	rs6489837	1.2967	-1.11612	1.55908e-05	0.000553124	0.000191783
ATXN2	rs653178	12	112758808	rs111627350	2.12509	NA	3.90875e-06	0	0.000226265
ATXN2	rs653178	12	112758965	rs77416627	2.12509	NA	3.10326e-06	0	0.000360145
ATXN2	rs653178	12	112760474	rs11066257	1.24719	1.61473	2.13871e-05	0.000884884	0.000286273
ATXN2	rs653178	12	112761777	rs547587127	3.93643	-1.3216	1.58337e-05	0.000265913	0.00017112
ATXN2	rs653178	12	112762188	rs146320927	1.06828	NA	4.91764e-07	0	0.000111768
ATXN2	rs653178	12	112763528	rs77468840	0.987918	-1.12989	2.47989e-05	0.000572601	0.000353403
ATXN2	rs653178	12	112764543	rs57196059	1.09776	-1.11612	2.03049e-05	0.000303981	2.83811e-06
ATXN2	rs653178	12	112766116	rs11066260	1.24468	-1.11612	5.78036e-05	0.000908975	0.000246073
ATXN2	rs653178	12	112767282	rs142802333	-0.132986	-1.60033	1.68833e-05	0.00122825	9.1156e-06
ATXN2	rs653178	12	112767851	rs77502429	1.09776	-1.13987	2.02882e-05	0.000415951	0.000343387
ATXN2	rs653178	12	112769599	rs11609666	3.45713	NA	1.66491e-05	0	0.000793312
ATXN2	rs653178	12	112771063	rs10850031	2.11864	0.976744	2.48364e-05	0.000361426	0.000226054
ATXN2	rs653178	12	112771794	rs11066261	NA	2.14969	4.15346e-05	0.000474281	0
ATXN2	rs653178	12	112774063	rs144763366	-0.132986	-1.60033	9.28867e-05	0.00171719	1.19172e-10
ATXN2	rs653178	12	112775474	rs12322102	1.01124	-1.26296	2.33287e-05	0.000381574	0.000507269
ATXN2	rs653178	12	112776042	rs1468253	2.47826	1.62394	5.73636e-05	0.000686187	0.00203055
ATXN2	rs653178	12	112776863	rs73209610	0.3477	NA	9.13043e-11	0	0.000157856
ATXN2	rs653178	12	112777097	rs1468252	1.09776	1.54576	0.000789579	0.000645055	0.000391727
ATXN2	rs653178	12	112777433	rs1468251	1.29546	1.61998	3.15827e-05	0.000476116	0.000421852
ATXN2	rs653178	12	112778443	rs61941336	0.557223	NA	6.10432e-06	0	0.00013003
ATXN2	rs653178	12	112781117	rs11066264	1.09776	-1.11966	8.34497e-06	0.000427152	0.000484337
ATXN2	rs653178	12	112781292	rs73209613	-1.44368	NA	2.84848e-05	0	0.000211283
ATXN2	rs653178	12	112781844	rs4766898	NA	2.2616	0.000102324	0.000551308	0
ATXN2	rs653178	12	112781852	rs57253991	1.09776	-1.1244	3.84059e-05	0.000387728	9.57851e-06
ATXN2	rs653178	12	112785304	rs73209615	-1.44368	NA	7.90941e-06	0	0.000354876
ATXN2	rs653178	12	112785571	rs10850033	1.14607	1.57594	0.000115497	0.000624545	0.000199598
ATXN2	rs653178	12	112785582	rs60258199	1.09776	-1.13987	4.32001e-05	0.000596315	0.000146608
ATXN2	rs653178	12	112786567	rs55843500	0.5955	NA	7.60088e-08	0	0.000308119
ATXN2	rs653178	12	112790648	rs7979545	1.96047	0.868012	2.15842e-05	9.47486e-05	0.000628206
ATXN2	rs653178	12	112791123	rs7954620	NA	2.26706	6.86565e-05	0.000485868	0
ATXN2	rs653178	12	112791373	rs6489839	1.09776	-1.14815	7.71543e-06	0.000368427	0.00012973
ATXN2	rs653178	12	112792584	rs7956154	1.09776	1.54576	0.000164274	0.000540618	0.0002828
ATXN2	rs653178	12	112793069	rs113431482	2.12509	NA	0.000243474	0	0.000374898
ATXN2	rs653178	12	112793560	rs57617581	1.09776	-1.13987	3.53347e-05	0.000321142	0.000170448
ATXN2	rs653178	12	112794068	rs11066267	NA	2.14969	4.93333e-05	0.000544875	0
ATXN2	rs653178	12	112794714	rs7974383	2.49275	1.54576	2.6969e-05	0.000581683	0.000498928
ATXN2	rs653178	12	112794751	rs76375845	NA	-1.25281	4.8868e-06	0.000239171	0
ATXN2	rs653178	12	112795298	rs7977931	1.09776	1.52987	1.89699e-05	0.000300704	0.000240247
ATXN2	rs653178	12	112795744	rs7978523	1.96047	0.868012	0.000411108	0.000447209	0.000180947
ATXN2	rs653178	12	112795868	rs11066270	NA	2.14969	3.5705e-05	0.000466514	0
ATXN2	rs653178	12	112797247	rs2158225	NA	1.98746	2.703e-05	0.000479345	0
ATXN2	rs653178	12	112800786	rs2158226	1.09776	1.52987	2.33569e-05	0.000343782	0.000105637
ATXN2	rs653178	12	112801007	rs11066271	NA	2.26999	3.39737e-05	0.000452436	0
ATXN2	rs653178	12	112801608	rs7970939	1.96047	0.868012	2.427e-05	0.000344263	0.000278559
ATXN2	rs653178	12	112802224	rs11066272	-4.09927	-1.11781	0.000102211	0.000537495	0.000174689
ATXN2	rs653178	12	112802426	rs111233661	2.12509	NA	2.92845e-06	0	0.000309539
ATXN2	rs653178	12	112803243	rs11066273	NA	2.14969	3.94325e-05	0.000514696	0
ATXN2	rs653178	12	112803529	rs1344439	NA	1.898	1.01191e-05	0.000692156	0
ATXN2	rs653178	12	112805161	rs73209617	0.094692	-1.43099	7.36449e-06	0.000288205	8.21678e-10
ATXN2	rs653178	12	112805165	rs11066276	1.26667	1.49391	1.58493e-05	0.000572668	6.44595e-05
ATXN2	rs653178	12	112807553	rs11066278	NA	2.28331	7.60264e-05	0.000902405	0
ATXN2	rs653178	12	112808538	rs75396775	NA	-0.539343	6.67303e-08	0.000176891	0
ATXN2	rs653178	12	112808728	rs7296970	0.3477	NA	2.44005e-10	0	9.50964e-07
ATXN2	rs653178	12	112809426	rs6489840	1.09776	1.5388	5.87566e-05	0.000653672	0.000335367
ATXN2	rs653178	12	112809851	rs6489841	1.09776	1.44016	4.49267e-05	0.000366606	0.000268362
ATXN2	rs653178	12	112811257	rs60728177	0.987918	-1.17196	1.19849e-06	0.00046038	0.000213903
ATXN2	rs653178	12	112811783	rs7296050	1.09776	-1.16561	7.08162e-07	0.000284463	0.000117162
ATXN2	rs653178	12	112812282	rs1362036	0.537445	NA	1.97193e-07	0	9.98769e-06
ATXN2	rs653178	12	112812787	rs1362037	-1.4121	NA	5.72575e-06	0	0.000221056
ATXN2	rs653178	12	112813415	rs7959696	2.67143	1.59138	8.74609e-05	0.000556303	0.000268681
ATXN2	rs653178	12	112814745	rs28551113	1.09776	-1.16561	2.10604e-05	0.000417836	0.000350591
ATXN2	rs653178	12	112815698	rs75259664	2.46687	NA	2.3604e-05	0	0.000280089
ATXN2	rs653178	12	112816550	rs74237641	0.987918	-1.17196	2.61265e-05	0.000426173	0.000264359
ATXN2	rs653178	12	112817783	rs11066280	NA	4.15919	0.0186127	0.0549628	0
ATXN2	rs653178	12	112817847	rs7311681	2.43786	1.55252	0.000151143	0.000661454	0.000182463
ATXN2	rs653178	12	112820494	rs12423788	0.987918	-1.17196	0.000164263	0.000481374	0.00344101
ATXN2	rs653178	12	112820635	rs7135750	0.3477	NA	2.69409e-05	0	8.71385e-07
ATXN2	rs653178	12	112822533	rs7302370	1.09776	1.50524	2.25896e-05	0.000431155	0.000119093
ATXN2	rs653178	12	112824473	rs16942036	NA	1.50203	9.67225e-06	0.00279275	0
ATXN2	rs653178	12	112829868	rs57785510	1.09776	-1.16476	1.36246e-05	0.000382689	0.000113877
ATXN2	rs653178	12	112830055	rs76296879	0.987918	-1.17088	8.77347e-06	0.000321269	0.00045838
ATXN2	rs653178	12	112830546	rs150699511	0.3477	NA	1.16214e-11	0	5.9122e-07
ATXN2	rs653178	12	112830579	rs7314031	1.09776	-1.16476	2.32867e-05	0.000395809	0.000206698
ATXN2	rs653178	12	112833897	rs151232518	NA	-0.539343	2.36513e-05	0.000203487	0
ATXN2	rs653178	12	112834061	rs146488625	0.094692	-1.2931	1.46841e-05	0.000291128	1.44872e-11
ATXN2	rs653178	12	112835334	rs10850036	2.10846	0.88794	4.45039e-06	0.00022873	0.000186045
ATXN2	rs653178	12	112837146	rs11066281	0.510638	NA	8.85446e-08	0	0.000319324
ATXN2	rs653178	12	112837362	rs74534169	0.987918	-1.17088	7.61726e-06	0.000502736	0.000110418
ATXN2	rs653178	12	112837605	rs75919415	0.987918	-1.17088	6.14023e-07	0.000392639	4.67339e-05
ATXN2	rs653178	12	112838209	rs7970242	1.28889	-1.16476	6.53941e-06	0.00029749	0.000217981
ATXN2	rs653178	12	112838494	rs7971486	0.5	NA	7.29842e-06	0	0.000265213
ATXN2	rs653178	12	112838986	rs7971231	0.228916	NA	4.44024e-12	0	1.21456e-07
ATXN2	rs653178	12	112839366	rs7964647	1.29167	-1.16476	2.42775e-05	0.000366376	0.000452834
ATXN2	rs653178	12	112840164	rs76348434	2.46687	NA	4.73496e-06	0	0.000142024
ATXN2	rs653178	12	112840766	rs11066283	-5.34617	NA	9.52935e-05	0	0.000309277
ATXN2	rs653178	12	112841242	rs7972529	2.43786	1.50389	2.20468e-05	0.000359308	0.000151723
ATXN2	rs653178	12	112842275	rs11066284	2.67143	1.56284	3.9098e-05	0.00031277	0.000239255
ATXN2	rs653178	12	112842454	rs112172966	2.46687	NA	1.15231e-05	0	0.000588764
ATXN2	rs653178	12	112843363	rs2301723	1.14607	1.58055	0.000277806	0.000414824	0.000186773
ATXN2	rs653178	12	112843393	rs11066285	0.504237	NA	7.60102e-08	0	2.25402e-07
ATXN2	rs653178	12	112843998	rs2233861	2.67568	1.04953	2.13302e-05	0.000361969	0.000202671
ATXN2	rs653178	12	112844857	rs11066286	0.580786	NA	2.50061e-05	0	0.00063482
ATXN2	rs653178	12	112845843	rs12579123	0.927083	-1.26931	0.000122851	0.000737349	0.000433554
ATXN2	rs653178	12	112847509	rs73209624	0.3477	NA	1.39779e-07	0	0.00024202
ATXN2	rs653178	12	112847530	rs76896193	2.46687	NA	0.000273199	0	0.00230411
ATXN2	rs653178	12	112847764	rs118075147	0.516275	NA	2.13636e-08	0	0.000112074
ATXN2	rs653178	12	112848570	rs3759377	2.10846	0.88794	1.58878e-05	0.000396116	0.000165899
ATXN2	rs653178	12	112849899	rs7300285	2.59229	0.084442	1.82883e-05	2.8295e-05	0.000362254
ATXN2	rs653178	12	112851159	rs10850037	NA	2.14969	3.77785e-05	0.000528701	0
ATXN2	rs653178	12	112851991	rs73209626	-0.132986	-1.23964	4.59039e-06	0.00109252	6.79178e-07
ATXN2	rs653178	12	112855348	rs112454444	NA	-0.036323	0	0	0
ATXN2	rs653178	12	112856643	rs58805176	0.987918	-1.17088	0.000284734	0.000500625	0.00305884
ATXN2	rs653178	12	112860113	rs16942050	0.564655	NA	3.19287e-07	0	0.00278163
ATXN2	rs653178	12	112863559	rs11066291	NA	2.14969	0.000100661	0.00124132	0
ATXN2	rs653178	12	112864028	rs10129047	0.608696	NA	1.98535e-06	0	0.000186472
ATXN2	rs653178	12	112865005	rs11066292	NA	2.14969	7.74077e-05	0.000501699	0
ATXN2	rs653178	12	112865578	rs11066294	NA	2.14969	0.000115723	0.000992181	0
ATXN2	rs653178	12	112865692	rs118172404	NA	-0.539343	1.13862e-05	0.000268658	0
ATXN2	rs653178	12	112865800	rs7977332	1.36458	1.50389	4.968e-05	0.000354807	0.000148774
ATXN2	rs653178	12	112866929	rs61941346	0.5955	NA	3.49015e-06	0	0.000698966
ATXN2	rs653178	12	112869092	rs73209627	0.3477	NA	3.95291e-08	0	2.02013e-05
ATXN2	rs653178	12	112869780	rs75326242	1.08037	NA	1.35256e-06	0	0.000136526
ATXN2	rs653178	12	112871372	rs11066301	-5.05455	NA	1.93389e-05	0	0.0003798
ATXN2	rs653178	12	112874018	rs73209628	0.094692	-1.2931	4.20924e-05	0.000454021	1.88221e-11
ATXN2	rs653178	12	112874179	rs75098304	2.12509	NA	8.08126e-06	0	0.000161783
ATXN2	rs653178	12	112877589	rs79065330	2.15903	NA	7.04935e-06	0	0.000171284
ATXN2	rs653178	12	112877600	rs1966343	1.4417	0.937334	7.95745e-06	0.000234463	0.000157413
ATXN2	rs653178	12	112880119	rs61941348	0.5955	NA	4.93663e-07	0	0.00027739
ATXN2	rs653178	12	112881309	rs12582819	0.987918	-1.17088	5.18586e-07	0.00030642	0.000128317
ATXN2	rs653178	12	112881342	rs1966342	1.09776	1.50389	2.1415e-05	0.000623728	0.000146523
ATXN2	rs653178	12	112881996	rs11066308	0.987918	-1.17088	1.91332e-06	0.000638099	0.000176446
ATXN2	rs653178	12	112882859	rs7977554	0.389593	NA	1.07365e-11	0	9.63874e-05
ATXN2	rs653178	12	112883476	rs11066309	-5.32913	NA	0.000108702	0	0.000335547
ATXN2	rs653178	12	112885509	rs11066310	NA	2.14969	0.000252717	0.000460137	0
ATXN2	rs653178	12	112887941	rs7976467	0.529412	NA	3.3583e-09	0	7.56178e-06
ATXN2	rs653178	12	112888692	rs17822304	-0.180952	-1.38637	1.5502e-06	0.000657948	6.45393e-07
ATXN2	rs653178	12	112890776	rs2301756	1.16854	1.58773	2.41759e-05	0.000508858	3.5532e-06
ATXN2	rs653178	12	112891461	rs140358678	0.3477	NA	8.06516e-08	0	1.01145e-08
ATXN2	rs653178	12	112895141	rs11066315	NA	2.18306	3.03255e-05	0.000430538	0
ATXN2	rs653178	12	112899286	rs142881587	0.516275	NA	2.26327e-05	0	0.000232068
ATXN2	rs653178	12	112902808	rs17822514	1.08037	NA	1.23322e-05	0	0.000186224
ATXN2	rs653178	12	112904231	rs74237645	0.987918	-1.19959	1.15983e-05	0.00060886	0.000128909
ATXN2	rs653178	12	112904955	rs11614544	3.36533	NA	9.41823e-06	0	0.00030874
ATXN2	rs653178	12	112905541	rs11612981	0.094692	-1.2931	2.66239e-05	0.000444168	2.09646e-11
ATXN2	rs653178	12	112906415	rs11066320	5.03636	NA	1.8973e-05	0	0.000356902
