## Supplementary Tables for "Genomic dissection of 43 serum urate-associated loci provides multiple insights into molecular mechanisms of urate control" (part 3 of 3)

### Sheet: Table S3 (continued)
Supplementary Table 3. PAINTOR results.
UBE2Q2	rs1976748	15	76086215	rs2655132	NA	-0.709022	4.09092e-10	7.97185e-05	0
UBE2Q2	rs1976748	15	76088802	rs7168294	-0.198029	NA	7.02331e-15	0	8.83644e-07
UBE2Q2	rs1976748	15	76091329	rs2604410	3.01724	1.66251	2.72528e-08	0.000323798	0.000198833
UBE2Q2	rs1976748	15	76092704	rs4886461	-3.49655	-1.49498	6.83623e-09	0.000150318	5.18887e-05
UBE2Q2	rs1976748	15	76092833	rs2897232	3	1.71616	1.27121e-06	0.000359592	0.000102191
UBE2Q2	rs1976748	15	76093771	rs74990114	3.41607	NA	2.26922e-06	0	8.75404e-05
UBE2Q2	rs1976748	15	76094800	rs78170893	3.41607	NA	5.552e-07	0	0.000226118
UBE2Q2	rs1976748	15	76094909	rs117555109	2.08197	NA	1.37761e-09	0	7.00174e-05
UBE2Q2	rs1976748	15	76095383	rs1809038	3	1.58723	4.72228e-07	0.000291619	7.50245e-05
UBE2Q2	rs1976748	15	76095396	rs2604404	1.53662	-0.497776	8.85454e-09	9.18513e-05	1.06492e-05
UBE2Q2	rs1976748	15	76096659	rs76704896	2.08197	NA	2.22422e-09	0	6.46139e-05
UBE2Q2	rs1976748	15	76097412	rs57990566	-3.49655	-1.94287	1.93808e-08	0.000282481	9.02538e-05
UBE2Q2	rs1976748	15	76097590	rs1818174	1.53662	-0.497776	4.73472e-06	8.33706e-05	3.06934e-05
UBE2Q2	rs1976748	15	76098538	rs2405777	3.01754	1.58103	2.75346e-08	0.000280372	5.38917e-05
UBE2Q2	rs1976748	15	76099098	rs1969105	4.92103	1.55739	4.36449e-07	0.000320965	0.00066538
UBE2Q2	rs1976748	15	76099194	rs529964084	NA	-0.829599	1.40985e-09	0.000127299	0
UBE2Q2	rs1976748	15	76099197	rs548964623	NA	-0.829599	1.05605e-09	0.000222648	0
UBE2Q2	rs1976748	15	76099215	rs7176788	2.74231	NA	1.29296e-08	0	0.000376473
UBE2Q2	rs1976748	15	76099826	rs2593288	1.53662	-0.679105	3.42889e-09	8.4153e-05	9.11121e-05
UBE2Q2	rs1976748	15	76099858	rs117547068	3.41607	NA	4.68459e-08	0	0.00012568
UBE2Q2	rs1976748	15	76100187	rs2593287	1.62857	0.146067	2.36533e-09	6.01332e-05	2.29004e-05
UBE2Q2	rs1976748	15	76101433	rs11072561	-3.94915	-1.1158	8.7161e-08	0.000104309	0.000214605
UBE2Q2	rs1976748	15	76103408	rs2405778	-3.4918	-2.07244	2.37065e-07	0.000346298	0.000263928
UBE2Q2	rs1976748	15	76103430	rs2405779	-3.61667	-2.06866	4.34203e-06	0.000356464	5.25485e-05
UBE2Q2	rs1976748	15	76103729	rs2655129	2.89655	1.6931	6.08368e-06	0.000363164	0.000106291
UBE2Q2	rs1976748	15	76104478	rs11632533	3.02141	1.53231	3.25104e-08	0.000337013	6.19842e-05
UBE2Q2	rs1976748	15	76105459	rs76215064	3.41607	NA	5.43585e-09	0	0.000104969
UBE2Q2	rs1976748	15	76105836	rs2655128	2.96284	1.17941	2.07618e-08	0.000166116	6.17475e-05
UBE2Q2	rs1976748	15	76106558	rs11630022	2.96284	1.55739	2.44812e-08	0.00028612	9.5678e-05
UBE2Q2	rs1976748	15	76106688	rs4886462	-3.51147	-2.04814	1.06328e-08	0.000343788	7.73384e-05
UBE2Q2	rs1976748	15	76106741	rs2593285	1.45519	-0.679105	1.28023e-08	8.40747e-05	3.09577e-05
UBE2Q2	rs1976748	15	76106812	rs117231197	2.08197	NA	9.70128e-08	0	0.000146978
UBE2Q2	rs1976748	15	76107730	rs1829130	3.03509	1.69496	4.6849e-08	0.00034501	0.000305012
UBE2Q2	rs1976748	15	76108550	rs2593284	1.45519	-0.709022	4.28301e-09	8.32186e-05	3.18505e-05
UBE2Q2	rs1976748	15	76108731	rs4886463	-3.25397	-1.54519	1.46322e-06	0.000183205	5.76548e-05
UBE2Q2	rs1976748	15	76109423	rs74372903	3.41607	NA	7.23559e-09	0	0.000123129
UBE2Q2	rs1976748	15	76109863	rs4886746	-2.89231	-1.68084	6.86777e-08	0.000143575	0.00105196
UBE2Q2	rs1976748	15	76111016	rs2405781	-1.7193	-2.07233	4.54582e-09	0.00035102	5.19433e-05
UBE2Q2	rs1976748	15	76111280	rs4886464	-3.51147	-2.01752	3.48052e-07	0.000322558	5.84069e-05
UBE2Q2	rs1976748	15	76112313	rs60636842	-3.51147	-2.04814	5.92499e-08	0.000336896	9.84437e-05
UBE2Q2	rs1976748	15	76113936	rs12906546	0.311828	1.42236	3.15077e-09	0.000133206	2.31151e-06
UBE2Q2	rs1976748	15	76114045	rs79202573	2.08197	NA	3.64547e-09	0	3.65337e-05
UBE2Q2	rs1976748	15	76114876	rs66605852	-0.501391	-0.736168	2.22937e-09	0.000107536	9.31265e-07
UBE2Q2	rs1976748	15	76115287	rs1568084	3.08772	1.99935	2.08131e-07	0.000698083	9.99834e-05
UBE2Q2	rs1976748	15	76115807	rs74882402	3.41607	NA	0.00139555	0	0.000377249
UBE2Q2	rs1976748	15	76116314	rs74377696	3.41607	NA	1.37515e-07	0	9.59708e-05
UBE2Q2	rs1976748	15	76118134	rs79972752	3.41607	NA	8.99242e-09	0	0.000189004
UBE2Q2	rs1976748	15	76118401	rs2604402	3.47222	NA	1.33401e-08	0	0.000309845
UBE2Q2	rs1976748	15	76119092	rs3991319	0.445652	NA	1.24853e-09	0	4.10448e-06
UBE2Q2	rs1976748	15	76120924	rs16967527	NA	-0.254529	4.99047e-11	6.43362e-05	0
UBE2Q2	rs1976748	15	76121530	rs77988044	3.35709	NA	3.36291e-08	0	0.00021626
UBE2Q2	rs1976748	15	76123733	rs72734525	-3.61796	-2.19141	5.61532e-07	0.000435655	8.24338e-05
UBE2Q2	rs1976748	15	76124573	rs8040754	-3.65574	-2.52593	3.11549e-07	0.00138722	0.000206654
UBE2Q2	rs1976748	15	76124599	rs17426266	3.16949	1.041	6.22582e-08	0.000179667	0.000372921
UBE2Q2	rs1976748	15	76125201	rs1996304	NA	-0.669478	2.67251e-09	0.000131319	0
UBE2Q2	rs1976748	15	76125378	rs2675221	-0.525	0.414042	2.13854e-10	8.13762e-05	1.04974e-05
UBE2Q2	rs1976748	15	76126371	rs12050778	-2.01539	-1.87128	1.38837e-07	0.000265248	2.3237e-05
UBE2Q2	rs1976748	15	76126779	rs11637404	-1.98345	-1.57083	3.9289e-09	0.000167917	6.57352e-05
UBE2Q2	rs1976748	15	76126984	rs72734527	2.87549	1.05984	1.17708e-06	0.000120745	0.000165321
UBE2Q2	rs1976748	15	76126986	rs11637643	-1.97392	-1.51315	3.31573e-09	0.000154308	3.51339e-05
UBE2Q2	rs1976748	15	76127115	rs2604401	-0.185673	-1.53136	5.13432e-09	0.000164817	4.83222e-11
UBE2Q2	rs1976748	15	76128128	rs35222494	3.03044	0.577502	7.72657e-09	0.000106088	0.000143093
UBE2Q2	rs1976748	15	76130390	rs17426432	3.29466	0.421309	5.34244e-08	0.000104197	0.000350189
UBE2Q2	rs1976748	15	76130886	rs57807119	2.96295	0.43726	8.43939e-09	0.000198694	9.76189e-05
UBE2Q2	rs1976748	15	76132498	rs12909393	3.29466	0.439269	1.96034e-07	7.36791e-05	0.00262458
UBE2Q2	rs1976748	15	76132744	rs55985217	3.29466	0.130306	1.3624e-07	0.000100581	0.0129479
UBE2Q2	rs1976748	15	76134458	rs8182013	2.92847	0.130306	2.43493e-07	0.000163444	0.00180309
UBE2Q2	rs1976748	15	76134601	rs8182037	2.19697	0.491585	0.00198613	0.000174105	0.00016472
UBE2Q2	rs1976748	15	76134685	rs57090077	2.84462	0.423439	2.70457e-08	0.000154679	0.000268961
UBE2Q2	rs1976748	15	76136194	rs2047866	-6.04147	-2.36679	4.55674e-06	0.000820459	0.0316755
UBE2Q2	rs1976748	15	76136768	rs72734531	-0.415556	-2.57755	6.30763e-06	0.00145573	6.9822e-05
UBE2Q2	rs1976748	15	76137030	rs12898403	2.82497	-0.248524	9.37966e-08	0.000163109	0.000397005
UBE2Q2	rs1976748	15	76138057	rs28526567	NA	1.14265	3.24642e-08	0.000436703	0
UBE2Q2	rs1976748	15	76140486	rs28550045	-6.20716	-1.73012	0.000591159	0.000193926	0.00955663
UBE2Q2	rs1976748	15	76140860	rs12909182	2.58311	-0.226825	2.44122e-06	0.000157289	0.000114432
UBE2Q2	rs1976748	15	76141680	rs2593302	3.55556	NA	5.93991e-05	0	0.00121198
UBE2Q2	rs1976748	15	76142291	rs74024005	3.56353	NA	6.01546e-07	0	0.000563749
UBE2Q2	rs1976748	15	76142832	rs12593806	-6.20716	-1.73012	0.000149176	0.0002255	0.0224341
UBE2Q2	rs1976748	15	76144194	rs60846313	3.56353	NA	5.78529e-08	0	0.00187019
UBE2Q2	rs1976748	15	76144981	rs2593275	3.5618	NA	6.861e-08	0	0.000880318
UBE2Q2	rs1976748	15	76145625	rs2593277	-3.68225	-2.95597	1.5884e-06	0.00258992	0.00071302
UBE2Q2	rs1976748	15	76147597	rs2593278	-3.68225	-2.95597	2.93054e-07	0.00260234	0.000591465
UBE2Q2	rs1976748	15	76147607	rs144800366	3.56353	NA	2.22642e-07	0	0.000762259
UBE2Q2	rs1976748	15	76148510	rs2655126	3.56353	NA	6.74542e-08	0	0.00186991
UBE2Q2	rs1976748	15	76150082	rs12910494	2.58311	-0.170715	2.38796e-07	7.18128e-05	0.000107404
UBE2Q2	rs1976748	15	76150965	rs2593280	-3.41333	-3.02759	2.09831e-06	0.00322182	0.000421763
UBE2Q2	rs1976748	15	76151069	rs56167836	3.56353	NA	0.00100131	0	0.000454687
UBE2Q2	rs1976748	15	76151081	rs4886747	-4.60197	-3.02238	2.96311e-05	0.00313639	0.00113262
UBE2Q2	rs1976748	15	76151169	rs2441928	3.45	NA	7.10386e-08	0	0.000605425
UBE2Q2	rs1976748	15	76152642	rs56139080	3.56353	NA	6.12084e-08	0	0.000407757
UBE2Q2	rs1976748	15	76152795	rs565070926	3.56353	NA	9.53891e-08	0	0.000433907
UBE2Q2	rs1976748	15	76153188	rs2593281	3.56353	NA	0.0148798	0	0.000816476
UBE2Q2	rs1976748	15	76153682	rs2604403	3.56353	NA	1.43881e-07	0	0.000975864
UBE2Q2	rs1976748	15	76154578	rs74024006	3.56353	NA	7.77636e-08	0	0.000518152
UBE2Q2	rs1976748	15	76156603	rs74024007	3.56353	NA	2.48487e-05	0	0.000529562
UBE2Q2	rs1976748	15	76156809	rs1562403	3.38333	NA	1.96164e-07	0	0.000204503
UBE2Q2	rs1976748	15	76158804	rs78913322	NA	0.012484	0	0	0
UBE2Q2	rs1976748	15	76158947	rs16967559	NA	-1.28439	3.80624e-09	0.000118067	0
UBE2Q2	rs1976748	15	76158983	rs1394125	-6.8254	-0.460651	8.47895e-06	5.82442e-05	0.0513386
UBE2Q2	rs1976748	15	76160139	rs74024009	3.56353	NA	7.9187e-08	0	0.000468042
UBE2Q2	rs1976748	15	76160951	rs1976748	-6.78182	-1.99789	0.991473	0.000306049	0.702652
UBE2Q2	rs1976748	15	76161898	rs2655137	3.38333	NA	0.000155992	0	0.000665618
UBE2Q2	rs1976748	15	76162129	rs2604405	3.56353	NA	2.21022e-05	0	0.000740947
UBE2Q2	rs1976748	15	76162781	rs74024011	3.56353	NA	9.19757e-08	0	0.00091476
UBE2Q2	rs1976748	15	76163764	rs144543960	3.56353	NA	2.30899e-05	0	0.000569405
UBE2Q2	rs1976748	15	76164348	rs2460801	-3.33333	NA	1.27992e-06	0	0.000473095
UBE2Q2	rs1976748	15	76164951	rs2460800	3.68225	2.9063	1.46832e-06	0.00234179	0.000531337
UBE2Q2	rs1976748	15	76165191	rs62028932	2.58311	-0.244415	1.27907e-07	7.11118e-05	0.000188309
UBE2Q2	rs1976748	15	76165586	rs35656041	2.58311	-0.271215	3.89158e-07	0.000175518	0.000201583
UBE2Q2	rs1976748	15	76169004	rs8034430	3.51381	NA	6.06817e-08	0	0.00129403
UBE2Q2	rs1976748	15	76170209	rs28606602	NA	1.14265	3.6881e-09	0.000161371	0
UBE2Q2	rs1976748	15	76170765	rs8026314	3.56353	NA	1.18526e-07	0	0.000681351
UBE2Q2	rs1976748	15	76171553	rs57968453	3.56353	NA	8.48464e-05	0	0.0005099
UBE2Q2	rs1976748	15	76171807	rs2455899	3.52703	3.07101	0.000177061	0.00357556	0.000425799
UBE2Q2	rs1976748	15	76172904	rs2460799	-3.56353	NA	3.86141e-08	0	0.000491016
UBE2Q2	rs1976748	15	76173120	rs2441929	3.54125	2.9063	1.49779e-06	0.00227598	0.00492586
UBE2Q2	rs1976748	15	76173292	rs8038729	3.56353	NA	8.80991e-08	0	0.00136933
UBE2Q2	rs1976748	15	76173531	rs2441930	-3.01724	0.312248	1.66081e-05	0.000155603	0.00534886
UBE2Q2	rs1976748	15	76175128	rs4886748	-6.11277	-2.51355	0.000139544	0.000968452	0.00187708
UBE2Q2	rs1976748	15	76175210	rs17427165	2.58311	-0.280574	1.84749e-07	0.000116966	0.000292883
UBE2Q2	rs1976748	15	76176128	rs2460798	3.54054	2.66271	0.000314242	0.00121892	0.0240882
UBE2Q2	rs1976748	15	76176310	rs1039547	-3.35294	NA	1.19076e-06	0	0.00086672
UBE2Q2	rs1976748	15	76177237	rs28525382	-6.11277	-1.64809	0.00681666	0.000315576	0.00253352
UBE2Q2	rs1976748	15	76177538	rs8030948	-3.56353	NA	8.0115e-08	0	0.00108711
UBE2Q2	rs1976748	15	76178352	rs7175758	-3.24607	NA	9.77709e-08	0	0.00156741
UBE2Q2	rs1976748	15	76179382	rs12915152	2.58311	-0.32463	1.54331e-07	0.000365616	0.000248053
UBE2Q2	rs1976748	15	76179664	rs74024014	3.56353	NA	1.12091e-07	0	0.000471231
UBE2Q2	rs1976748	15	76180166	rs60088262	3.56353	NA	1.59921e-07	0	0.000401676
UBE2Q2	rs1976748	15	76180546	rs1695378	3.68225	2.9063	4.10077e-07	0.00225036	0.000491535
UBE2Q2	rs1976748	15	76180651	rs59143042	3.56353	NA	4.66644e-07	0	0.000967569
UBE2Q2	rs1976748	15	76181522	rs335717	-3.31551	NA	3.1539e-07	0	0.000359283
UBE2Q2	rs1976748	15	76181538	rs17427298	3.0339	-0.373892	6.32757e-08	0.000146772	0.000290047
UBE2Q2	rs1976748	15	76181938	rs57429900	3.56353	NA	3.28667e-07	0	0.000669217
UBE2Q2	rs1976748	15	76182406	rs335715	3.68225	2.9063	3.30318e-07	0.00232391	0.000421381
UBE2Q2	rs1976748	15	76182949	rs335713	-3.20321	NA	8.74168e-09	0	0.000254237
UBE2Q2	rs1976748	15	76183191	rs62028936	2.58311	-0.311643	1.28191e-07	0.000182616	0.000168787
UBE2Q2	rs1976748	15	76183410	rs74024015	3.56353	NA	2.2075e-06	0	0.00052368
UBE2Q2	rs1976748	15	76184740	rs335711	3.90541	3.06079	0.000129447	0.00352147	0.000900979
UBE2Q2	rs1976748	15	76185121	rs335710	-3.56353	NA	1.22843e-07	0	0.000798391
UBE2Q2	rs1976748	15	76186345	rs189197	3.91892	3.05541	8.38585e-05	0.00626543	0.000800507
UBE2Q2	rs1976748	15	76187587	rs150142857	3.56353	NA	1.94287e-07	0	0.00062617
UBE2Q2	rs1976748	15	76187629	rs62027568	-3.56353	NA	2.99736e-08	0	0.000568641
UBE2Q2	rs1976748	15	76187866	rs78430278	3.39144	NA	3.50124e-07	0	0.000214112
UBE2Q2	rs1976748	15	76188703	rs72734546	-5.38864	-2.83744	4.1623e-07	0.228572	0.00012187
UBE2Q2	rs1976748	15	76188704	rs72734547	-5.38864	-2.83744	6.493e-06	0.00196588	0.000217683
UBE2Q2	rs1976748	15	76188748	rs16967626	-1.50516	0.705659	4.9382e-09	0.000113259	0.000109165
UBE2Q2	rs1976748	15	76189108	rs1910510	-3.37838	NA	3.87509e-07	0	0.000320237
UBE2Q2	rs1976748	15	76190044	rs74024016	3.56353	NA	5.11307e-08	0	0.00050968
UBE2Q2	rs1976748	15	76190906	rs1532783	3.56353	NA	2.2429e-07	0	0.000444085
UBE2Q2	rs1976748	15	76191041	rs79063526	NA	1.20234	4.57613e-09	0.00017347	0
UBE2Q2	rs1976748	15	76191569	rs11072562	-6.20716	-1.61352	0.000140732	0.639452	0.00414128
UBE2Q2	rs1976748	15	76191644	rs28607641	-6.17786	-2.35269	3.15673e-05	0.000647732	0.0033628
UBE2Q2	rs1976748	15	76191966	rs335687	-3.23936	NA	5.05451e-08	0	0.000274936
UBE2Q2	rs1976748	15	76193199	rs74024017	3.56353	NA	5.10784e-07	0	0.000918571
UBE2Q2	rs1976748	15	76193809	rs9672219	3.56353	NA	2.1322e-07	0	0.105818
UBE2Q2	rs1976748	15	76194286	rs335685	5.25234	0.130782	0.99974	0.866275	0.000787493
UBE2Q2	rs1976748	15	76194304	rs335684	-3.41304	NA	4.1636e-08	0	0.000558309
UBE2Q2	rs1976748	15	76194486	rs335683	-3.56353	NA	3.67502e-06	0	0.000728403
UBE2Q2	rs1976748	15	76194538	rs12437816	-6	-2.73443	4.62423e-06	0.00405854	0.00207946
UBE2Q2	rs1976748	15	76195940	rs7177266	-6.20716	-2.39613	5.05261e-05	0.000992801	0.0425215
UBE2Q2	rs1976748	15	76195964	rs974718	-3.47027	NA	7.10199e-07	0	0.00455893
UBE2Q2	rs1976748	15	76196496	rs374074953	3.56353	NA	4.5563e-06	0	0.00578598
UBE2Q2	rs1976748	15	76196709	rs2255701	3.87838	3.04142	0.000156144	0.00452789	0.0233754
UBE2Q2	rs1976748	15	76198708	rs1699263	3.47297	3.04572	7.36332e-06	0.0062869	0.00273114
UBE2Q2	rs1976748	15	76200304	rs4886466	-6.11277	-2.39613	2.24588e-06	0.0006582	0.00182771
UBE2Q2	rs1976748	15	76200831	rs335706	3.63636	2.97344	5.75215e-07	0.00278211	0.000961583
UBE2Q2	rs1976748	15	76201251	rs74024019	3.26867	NA	7.21355e-08	0	0.000399263
UBE2Q2	rs1976748	15	76201880	rs74024020	3.56353	NA	1.45983e-07	0	0.000568826
UBE2Q2	rs1976748	15	76204515	rs2201917	-6.20716	-1.74071	0.000169912	0.000200898	0.00444441
UBE2Q2	rs1976748	15	76205660	rs74024021	3.56353	NA	8.48661e-05	0	0.000355913
UBE2Q2	rs1976748	15	76206017	rs74024022	3.56353	NA	6.20545e-08	0	0.000364195
UBE2Q2	rs1976748	15	76206343	rs74024023	3.56353	NA	1.67609e-07	0	0.000444501
UBE2Q2	rs1976748	15	76207365	rs335701	-3.56353	NA	5.48408e-08	0	0.000627062
UBE2Q2	rs1976748	15	76207732	rs115407087	3.56353	NA	1.21855e-07	0	0.000532286
UBE2Q2	rs1976748	15	76207808	rs10468062	-3.56353	NA	1.66386e-07	0	0.000483958
UBE2Q2	rs1976748	15	76208053	rs4886750	-3.56353	NA	2.47725e-05	0	0.000997856
UBE2Q2	rs1976748	15	76208109	rs71403522	3.68225	2.9063	1.56764e-06	0.00227167	0.000480375
UBE2Q2	rs1976748	15	76208909	rs335700	-3.56353	NA	2.14624e-07	0	0.000862451
UBE2Q2	rs1976748	15	76209424	rs28636006	NA	1.14265	5.64601e-09	0.000275974	0
UBE2Q2	rs1976748	15	76210367	rs335697	3.89189	3.08235	2.09161e-06	0.00383303	0.000890647
UBE2Q2	rs1976748	15	76213127	rs335695	-3.39693	NA	0.00097428	0	0.000636535
UBE2Q2	rs1976748	15	76213364	rs335694	-3.56353	NA	0.000265842	0	0.0014494
UBE2Q2	rs1976748	15	76213924	rs335693	-3.56353	NA	0.000207989	0	0.00290922
UBE2Q2	rs1976748	15	76213980	rs369304460	3.56353	NA	4.85523e-08	0	0.000556944
UBE2Q2	rs1976748	15	76216154	rs55782145	3.56353	NA	1.65649e-07	0	0.00127612
UBE2Q2	rs1976748	15	76216342	rs55828994	3.56353	NA	9.25436e-08	0	0.00087782
UBE2Q2	rs1976748	15	76216626	rs60191258	3.56353	NA	1.91221e-06	0	0.00100951
UBE2Q2	rs1976748	15	76217611	rs1394122	-3.58242	NA	5.20514e-08	0	0.00103583
UBE2Q2	rs1976748	15	76218071	rs60155009	3.56353	NA	2.961e-05	0	0.00580811
UBE2Q2	rs1976748	15	76218127	rs60817295	3.56353	NA	2.1644e-06	0	0.0012478
UBE2Q2	rs1976748	15	76218206	rs55719276	3.56353	NA	5.08298e-08	0	0.000530166
UBE2Q2	rs1976748	15	76218895	rs57011816	3.56353	NA	9.37171e-08	0	0.000540941
UBE2Q2	rs1976748	15	76219347	rs72734555	-1.77586	-0.089519	3.24508e-09	4.2608e-05	0.00033008
UBE2Q2	rs1976748	15	76219765	rs2648435	-3.76271	NA	5.73385e-08	0	0.00101247
UBE2Q2	rs1976748	15	76220161	rs17427842	2.87931	-0.190786	3.59422e-08	8.63412e-05	8.29738e-05
UBE2Q2	rs1976748	15	76220285	rs335675	-3.64972	NA	1.30311e-06	0	0.000639105
UBE2Q2	rs1976748	15	76220512	rs335676	-3.56353	NA	4.4032e-07	0	0.000499714
UBE2Q2	rs1976748	15	76220673	rs11072563	-6.39132	NA	0.000166251	0	0.00494028
UBE2Q2	rs1976748	15	76221282	rs75629444	NA	1.24145	1.44326e-09	0.000179356	0
UBE2Q2	rs1976748	15	76221664	rs35364874	-3.80876	-2.89803	1.74448e-06	0.00223518	0.000311068
UBE2Q2	rs1976748	15	76221936	rs335678	-3.76404	NA	1.81546e-07	0	0.000993403
UBE2Q2	rs1976748	15	76222140	rs335679	-3.69491	NA	3.14078e-07	0	0.00213106
UBE2Q2	rs1976748	15	76223268	rs335681	3.675	2.99325	5.24383e-07	0.00306199	0.000534926
UBE2Q2	rs1976748	15	76223278	rs117392811	3.56353	NA	0.00108459	0	0.000496268
UBE2Q2	rs1976748	15	76224125	rs12910038	2.57627	-0.21205	3.05574e-08	0.000107928	0.00042852
UBE2Q2	rs1976748	15	76227005	rs335724	-3.61749	NA	1.2617e-07	0	0.013173
UBE2Q2	rs1976748	15	76228447	rs7180064	3.48649	NA	3.14527e-08	0	0.000360863
UBE2Q2	rs1976748	15	76228632	rs335725	-3.57924	NA	1.57164e-06	0	0.000445774
UBE2Q2	rs1976748	15	76230343	rs79181526	NA	1.24145	9.56623e-09	0.00017745	0
UBE2Q2	rs1976748	15	76230778	rs8035611	3.61957	NA	4.99614e-08	0	0.000800847
UBE2Q2	rs1976748	15	76232422	rs10444856	-6.11111	-2.02389	0.696331	0.000304499	0.0037168
UBE2Q2	rs1976748	15	76232575	rs35031760	2.58311	-0.092089	1.59567e-07	4.60206e-05	0.000503412
UBE2Q2	rs1976748	15	76232605	rs12592252	NA	1.11782	6.39537e-09	0.000157584	0
UBE2Q2	rs1976748	15	76232982	rs2648437	-3.56353	NA	6.99431e-08	0	0.00045474
UBE2Q2	rs1976748	15	76234072	rs74024028	3.56353	NA	7.1135e-08	0	0.000360563
UBE2Q2	rs1976748	15	76234637	rs78460277	3.56353	NA	3.56894e-08	0	0.000550258
UBE2Q2	rs1976748	15	76235176	rs59839117	3.56353	NA	9.09478e-08	0	0.000380461
UBE2Q2	rs1976748	15	76235346	rs2279836	NA	1.24145	6.26679e-08	0.000171135	0
UBE2Q2	rs1976748	15	76236193	rs74024029	3.56353	NA	3.23191e-07	0	0.000658427
UBE2Q2	rs1976748	15	76236837	rs1874953	-6.12963	-1.97823	0.00182199	0.0003265	0.00393431
UBE2Q2	rs1976748	15	76237213	rs16967696	NA	1.11737	2.36487e-09	0.00015817	0
UBE2Q2	rs1976748	15	76237539	rs7182720	3.90503	NA	5.00151e-06	0	0.00188209
UBE2Q2	rs1976748	15	76237962	rs57127155	3.56353	NA	6.04717e-08	0	0.00073254
UBE2Q2	rs1976748	15	76238785	rs4489969	3.56353	NA	8.26179e-05	0	0.000357097
UBE2Q2	rs1976748	15	76238859	rs4482249	3.56353	NA	4.73374e-08	0	0.000428368
UBE2Q2	rs1976748	15	76239020	rs11636251	-5.625	-2.82593	0.080708	0.00185517	0.000485471
UBE2Q2	rs1976748	15	76239068	rs11636220	-5.42373	-3.23082	6.01089e-07	0.00634363	0.0002137
UBE2Q2	rs1976748	15	76240230	rs335673	-3.56353	NA	4.66694e-06	0	0.000328141
UBE2Q2	rs1976748	15	76240521	rs335674	-3.9382	NA	4.11168e-07	0	0.00310773
UBE2Q2	rs1976748	15	76240707	rs12905847	3.29624	NA	2.08052e-08	0	0.000263949
UBE2Q2	rs1976748	15	76240861	rs142048502	3.56353	NA	2.32623e-07	0	0.000512109
UBE2Q2	rs1976748	15	76241044	rs11636891	2.65517	-0.157988	3.58236e-08	0.000143266	5.521e-05
UBE2Q2	rs1976748	15	76242618	rs1503955	-3.42391	NA	5.7863e-08	0	0.00020879
UBE2Q2	rs1976748	15	76243003	rs2455897	-3.79006	NA	1.51158e-07	0	0.000830341
UBE2Q2	rs1976748	15	76243337	rs74399898	3.56353	NA	7.61975e-08	0	0.0027643
UBE2Q2	rs1976748	15	76244133	rs335733	-3.79006	NA	2.1797e-07	0	0.000834005
UBE2Q2	rs1976748	15	76244165	rs335732	-3.92135	NA	1.44273e-06	0	0.00448458
UBE2Q2	rs1976748	15	76244979	rs335731	-3.56353	NA	6.33283e-08	0	0.000903698
UBE2Q2	rs1976748	15	76246154	rs335730	-3.56353	NA	1.77105e-06	0	0.00042472
UBE2Q2	rs1976748	15	76246307	rs12915012	3.33027	2.66833	6.0434e-07	0.00129889	0.000352095
UBE2Q2	rs1976748	15	76246609	rs11634260	-6.4463	NA	6.87036e-06	0	0.00890113
UBE2Q2	rs1976748	15	76246677	rs78167349	3.56353	NA	8.62069e-08	0	0.000551069
UBE2Q2	rs1976748	15	76247703	rs335729	-3.73333	NA	1.99242e-06	0	0.00147649
UBE2Q2	rs1976748	15	76248655	rs335728	-3.92135	NA	3.80557e-07	0	0.00154847
UBE2Q2	rs1976748	15	76249585	rs16967710	NA	2.569	1.65925e-06	0.000943155	0
UBE2Q2	rs1976748	15	76249795	rs335726	-3.91573	NA	1.80176e-07	0	0.00174571
UBE2Q2	rs1976748	15	76251105	rs12595289	NA	1.11854	2.54041e-09	0.000165154	0
UBE2Q2	rs1976748	15	76251344	rs11638364	2.40134	-0.115919	1.68897e-08	5.8496e-05	7.8511e-05
UBE2Q2	rs1976748	15	76251452	rs12913434	2.40134	-0.115919	4.70206e-08	6.37067e-05	0.000173308
UBE2Q2	rs1976748	15	76251531	rs9672952	2.51348	NA	1.90225e-08	0	0.000103768
UBE2Q2	rs1976748	15	76251848	rs2454472	3.39791	NA	2.18568e-08	0	0.000168502
UBE2Q2	rs1976748	15	76252365	rs74024030	3.56353	NA	4.991e-05	0	0.000533685
UBE2Q2	rs1976748	15	76253549	rs2454470	3.77901	NA	1.27708e-07	0	0.00331861
UBE2Q2	rs1976748	15	76254458	rs58044283	3.56353	NA	7.44741e-08	0	0.000730406
UBE2Q2	rs1976748	15	76254469	rs2460796	3.76836	NA	2.37067e-06	0	0.00288303
UBE2Q2	rs1976748	15	76254507	rs12910576	3.47401	2.59206	1.13932e-05	0.00100097	0.000593254
UBE2Q2	rs1976748	15	76255477	rs2460795	3.56353	NA	4.21473e-08	0	0.00121238
UBE2Q2	rs1976748	15	76255493	rs61521312	3.56353	NA	4.41973e-07	0	0.000439191
UBE2Q2	rs1976748	15	76256051	rs72734564	2.40134	-0.035568	6.80825e-08	0	0.000143853
UBE2Q2	rs1976748	15	76256603	rs79067517	3.56353	NA	7.56973e-08	0	0.000463144
UBE2Q2	rs1976748	15	76257304	rs1874956	3.56353	NA	1.80307e-07	0	0.000971862
UBE2Q2	rs1976748	15	76257534	rs2088599	-6.04124	-1.81764	0.00066777	0.000355447	0.000970028
UBE2Q2	rs1976748	15	76257539	rs1874955	3.07513	NA	8.43384e-08	0	0.00226724
UBE2Q2	rs1976748	15	76257890	rs56218266	3.56353	NA	6.58329e-08	0	0.0015067
UBE2Q2	rs1976748	15	76258478	rs62027605	2.42241	-0.035568	0.00851922	8.2638e-05	6.09673e-05
UBE2Q2	rs1976748	15	76259294	rs2469038	3.56353	NA	1.79192e-06	0	0.000673474
UBE2Q2	rs1976748	15	76259554	rs12899204	2.40134	-0.035568	9.03752e-07	1.32014e-05	2.74029e-05
UBE2Q2	rs1976748	15	76259737	rs7168988	3.56353	NA	4.62559e-06	0	0.000929115
UBE2Q2	rs1976748	15	76260116	rs8030469	3.47619	NA	1.79486e-06	0	0.000970851
UBE2Q2	rs1976748	15	76260430	rs17428804	-3.61616	NA	2.47043e-09	0	5.51231e-05
UBE2Q2	rs1976748	15	76260553	rs16967747	3.58152	NA	1.25016e-07	0	0.000500918
UBE2Q2	rs1976748	15	76260574	rs74024032	3.56353	NA	2.83974e-07	0	0.00092838
UBE2Q2	rs1976748	15	76260981	rs2947239	3.67213	NA	1.88844e-07	0	0.00353704
UBE2Q2	rs1976748	15	76261083	rs2469039	-3.82667	-2.77874	3.38426e-06	0.00164869	0.00126777
UBE2Q2	rs1976748	15	76261153	rs79798377	3.56353	NA	0.00100017	0	0.000437009
UBE2Q2	rs1976748	15	76261237	rs2469040	3.56353	NA	1.58052e-07	0	0.00105578
UBE2Q2	rs1976748	15	76261747	rs74024035	3.56353	NA	3.8658e-08	0	0.00131122
UBE2Q2	rs1976748	15	76261993	rs985849	-3.68225	-2.82864	1.82082e-05	0.00182567	0.00145721
UBE2Q2	rs1976748	15	76264167	rs7183815	3.68225	2.9063	0.000204543	0.00223223	0.00102164
UBE2Q2	rs1976748	15	76264324	rs76129564	3.56353	NA	5.35219e-07	0	0.0004222
UBE2Q2	rs1976748	15	76264982	rs2460809	3.56353	NA	1.89167e-07	0	0.000463161
UBE2Q2	rs1976748	15	76267054	rs139211312	3.56353	NA	0.00100016	0	0.000800035
UBE2Q2	rs1976748	15	76267509	rs76428135	3.56353	NA	5.3669e-07	0	0.000471522
UBE2Q2	rs1976748	15	76267934	rs151226816	3.56353	NA	8.91764e-08	0	0.000484865
UBE2Q2	rs1976748	15	76268021	rs2454467	3.56353	NA	1.32462e-07	0	0.00117761
UBE2Q2	rs1976748	15	76268984	rs111728472	3.56353	NA	5.74525e-06	0	0.000420999
UBE2Q2	rs1976748	15	76269194	rs2460807	3.56353	NA	2.11401e-07	0	0.000467156
UBE2Q2	rs1976748	15	76269654	rs137935316	3.56353	NA	1.04192e-07	0	0.00354858
UBE2Q2	rs1976748	15	76269826	rs2460806	3.56353	NA	1.33805e-07	0	0.000635123
UBE2Q2	rs1976748	15	76269957	rs56325618	3.56353	NA	1.00223e-07	0	0.000921792
UBE2Q2	rs1976748	15	76270438	rs9796550	-6.20716	-2.59525	6.78218e-06	0.00101339	0.00403279
UBE2Q2	rs1976748	15	76270922	rs8023448	3.56353	NA	1.09695e-07	0	0.00103572
UBE2Q2	rs1976748	15	76271806	rs1391894	-3.84	-2.77982	2.35328e-07	0.00159467	0.000852031
UBE2Q2	rs1976748	15	76272450	rs8030102	3.80645	NA	8.83303e-08	0	0.00161687
UBE2Q2	rs1976748	15	76272822	rs10444808	-1.79839	-0.517296	9.34142e-09	7.63551e-05	8.43618e-05
UBE2Q2	rs1976748	15	76273455	rs13379955	3.56383	NA	7.54187e-08	0	0.000975345
UBE2Q2	rs1976748	15	76274261	rs74024038	3.56353	NA	1.43608e-07	0	0.000312371
UBE2Q2	rs1976748	15	76274512	rs1499063	2.70175	-0.126036	4.4152e-07	0.000182045	0.000126402
UBE2Q2	rs1976748	15	76275932	rs2405578	3.70745	NA	6.03994e-08	0	0.00105777
UBE2Q2	rs1976748	15	76276150	rs11634028	-6.02632	NA	6.36905e-07	0	0.002903
UBE2Q2	rs1976748	15	76276380	rs2133408	3.63298	NA	3.7507e-07	0	0.000723506
UBE2Q2	rs1976748	15	76276429	rs2133409	3.8956	NA	2.16754e-07	0	0.0029488
UBE2Q2	rs1976748	15	76276449	rs2133410	3.71892	NA	1.62727e-06	0	0.000986371
UBE2Q2	rs1976748	15	76277092	rs8027685	-5.25234	-1.87105	2.05414e-05	0.000257152	0.00118247
UBE2Q2	rs1976748	15	76277746	rs8033005	3.62567	NA	5.78908e-06	0	0.00141262
UBE2Q2	rs1976748	15	76279332	rs74024039	3.56353	NA	4.44084e-07	0	0.000370513
UBE2Q2	rs1976748	15	76279830	rs74801880	3.56353	NA	4.85959e-08	0	0.000454283
UBE2Q2	rs1976748	15	76279833	rs75886617	3.56353	NA	4.23131e-07	0	0.0451599
UBE2Q2	rs1976748	15	76280056	rs74024040	3.56353	NA	2.31399e-05	0	0.000369818
UBE2Q2	rs1976748	15	76280307	rs8024155	-3.68225	-2.82864	3.4541e-06	0.00188064	0.00100011
UBE2Q2	rs1976748	15	76280500	rs74024041	3.56353	NA	5.79519e-08	0	0.000419913
UBE2Q2	rs1976748	15	76280803	rs8028766	3.56353	NA	4.06657e-08	0	0.0032325
UBE2Q2	rs1976748	15	76280818	rs74024042	3.56353	NA	6.17947e-08	0	0.000475207
UBE2Q2	rs1976748	15	76280880	rs74024043	3.56353	NA	8.47697e-08	0	0.000858682
UBE2Q2	rs1976748	15	76282245	rs74024044	3.56353	NA	9.43244e-08	0	0.000978606
UBE2Q2	rs1976748	15	76282384	rs28876229	-3.68225	-2.82864	2.91176e-07	0.00178858	0.000729129
UBE2Q2	rs1976748	15	76282713	rs74024045	3.56353	NA	1.50353e-07	0	0.00151766
UBE2Q2	rs1976748	15	76282900	rs74024047	3.56353	NA	0.000131302	0	0.000791729
UBE2Q2	rs1976748	15	76283044	rs117622417	3.20556	NA	3.86119e-07	0	0.00127132
UBE2Q2	rs1976748	15	76283316	rs9788676	-5.45179	-3.02762	6.15444e-07	0.00335943	0.000192
UBE2Q2	rs1976748	15	76283462	rs75279464	3.56353	NA	7.87176e-08	0	0.000371538
UBE2Q2	rs1976748	15	76283725	rs74024048	3.56353	NA	1.69221e-06	0	0.000456788
UBE2Q2	rs1976748	15	76283794	rs74024049	3.56353	NA	0.00100031	0	0.000432141
UBE2Q2	rs1976748	15	76283942	rs4886753	-3.86667	-2.78737	3.07189e-07	0.00166234	0.00198081
UBE2Q2	rs1976748	15	76284058	rs4886754	-3.52564	-2.63758	1.65911e-05	0.001144	0.000933485
UBE2Q2	rs1976748	15	76284238	rs8036952	3.37297	NA	4.10707e-08	0	0.000636771
UBE2Q2	rs1976748	15	76284356	rs74024051	3.56353	NA	4.51551e-08	0	0.000624398
UBE2Q2	rs1976748	15	76284590	rs74024052	3.56353	NA	4.00797e-08	0	0.000448666
UBE2Q2	rs1976748	15	76284747	rs74024053	3.56353	NA	8.11261e-08	0	0.000416728
UBE2Q2	rs1976748	15	76284859	rs78315611	NA	1.24145	3.54119e-09	0.00018677	0
UBE2Q2	rs1976748	15	76286558	rs75522791	NA	1.24145	7.75024e-10	0.000174025	0
UBE2Q2	rs1976748	15	76287013	rs57973358	3.56353	NA	2.31367e-07	0	0.00050026
UBE2Q2	rs1976748	15	76287817	rs78434972	3.56353	NA	5.62654e-08	0	0.000342147
UBE2Q2	rs1976748	15	76288593	rs58399164	3.56353	NA	6.55568e-08	0	0.000769361
UBE2Q2	rs1976748	15	76289012	rs58789594	3.56353	NA	1.28031e-06	0	0.00617521
UBE2Q2	rs1976748	15	76289271	rs12898961	2.58311	-0.092089	0.000176781	5.88845e-05	0.000158993
UBE2Q2	rs1976748	15	76289272	rs72734574	2.58311	-0.092089	8.57398e-08	0.000115638	0.000221222
UBE2Q2	rs1976748	15	76290042	rs10851884	-5.7963	-1.94023	0.000208886	0.000262335	0.000791498
UBE2Q2	rs1976748	15	76290216	rs1695365	3.47486	NA	6.89806e-08	0	0.000822628
UBE2Q2	rs1976748	15	76290538	rs59819402	3.56353	NA	4.77606e-06	0	0.000363602
UBE2Q2	rs1976748	15	76291814	rs7181550	3.42857	NA	5.13683e-08	0	0.000593297
UBE2Q2	rs1976748	15	76292262	rs78514161	3.56353	NA	1.74073e-06	0	0.000357718
UBE2Q2	rs1976748	15	76292266	rs78037048	3.56353	NA	7.85498e-08	0	0.000440555
UBE2Q2	rs1976748	15	76292369	rs2133099	3.56353	NA	4.40162e-08	0	0.00113783
UBE2Q2	rs1976748	15	76292461	rs1976328	3.56353	NA	4.95267e-06	0	0.000882434
UBE2Q2	rs1976748	15	76293971	rs11072566	-5.85185	-1.95992	0.000157611	0.226851	0.000859046
UBE2Q2	rs1976748	15	76294134	rs170830	3.54696	NA	2.47478e-07	0	0.000692495
UBE2Q2	rs1976748	15	76294619	rs62027608	2.58311	-0.124788	7.97797e-08	0.000107306	4.6631e-05
UBE2Q2	rs1976748	15	76294870	rs334941	3.43407	NA	4.44021e-08	0	0.000549909
UBE2Q2	rs1976748	15	76295731	rs334940	3.35079	NA	5.48718e-08	0	0.00246584
UBE2Q2	rs1976748	15	76296684	rs334939	3.56353	NA	9.027e-07	0	0.00143843
UBE2Q2	rs1976748	15	76297584	rs56173902	3.56353	NA	5.19782e-07	0	0.00256596
UBE2Q2	rs1976748	15	76297922	rs8025372	3.56353	NA	1.43983e-07	0	0.00384893
UBE2Q2	rs1976748	15	76298132	rs4886755	-6.09259	-2.69453	8.59451e-06	0.000656622	0.0197561
UBE2Q2	rs1976748	15	76298744	rs11072567	-6.11562	-2.56469	0.000130744	0.00169865	0.00303643
UBE2Q2	rs1976748	15	76299793	rs4886756	-1.77586	-0.048858	1.09883e-08	3.63642e-06	0.000956031
UBE2Q2	rs1976748	15	76299828	rs57737646	3.56353	NA	8.08598e-08	0	0.00118285
UBE2Q2	rs1976748	15	76300265	rs59690620	3.56353	NA	7.229e-08	0	0.000434198
UBE2Q2	rs1976748	15	76300995	rs334951	3.47619	NA	4.63979e-08	0	0.000268659
UBE2Q2	rs1976748	15	76302827	rs7174365	3.46073	NA	6.54317e-08	0	0.000735883
UBE2Q2	rs1976748	15	76302893	rs142498492	3.56353	NA	5.78219e-07	0	0.00303028
UBE2Q2	rs1976748	15	76302910	rs74024059	3.56353	NA	3.69803e-08	0	0.000920056
UBE2Q2	rs1976748	15	76303010	rs7173697	3.46597	NA	8.55568e-07	0	0.000878604
UBE2Q2	rs1976748	15	76304225	rs55665712	3.56353	NA	3.0671e-07	0	0.000998425
UBE2Q2	rs1976748	15	76304503	rs10851885	-6.51562	NA	0.00445042	0	0.18273
UBE2Q2	rs1976748	15	76304796	rs74024060	3.56353	NA	2.5203e-07	0	0.017929
UBE2Q2	rs1976748	15	76305448	rs7177048	3.42408	NA	8.30073e-08	0	0.000372751
UBE2Q2	rs1976748	15	76305790	rs60847237	3.56353	NA	1.85149e-07	0	0.000370695
UBE2Q2	rs1976748	15	76305874	rs146251296	3.56353	NA	6.96508e-05	0	0.00100865
UBE2Q2	rs1976748	15	76306126	rs9745107	3.56353	NA	2.12935e-07	0	0.000299341
UBE2Q2	rs1976748	15	76306370	rs9745133	3.56353	NA	2.8187e-08	0	0.000434464
UBE2Q2	rs1976748	15	76306458	rs9745164	3.56353	NA	5.96247e-08	0	0.000258166
UBE2Q2	rs1976748	15	76306639	rs79892346	3.56353	NA	2.2391e-05	0	0.000348977
UBE2Q2	rs1976748	15	76307819	rs55673246	3.56353	NA	8.93229e-08	0	0.000912699
UBE2Q2	rs1976748	15	76307839	rs334947	3.56353	NA	6.8618e-08	0	0.000489753
UBE2Q2	rs1976748	15	76308132	rs334945	-3.68225	-2.76036	0.0308054	0.00153564	0.00569118
UBE2Q2	rs1976748	15	76308639	rs566189984	3.56353	NA	8.01924e-08	0	0.000469198
UBE2Q2	rs1976748	15	76309608	rs76614553	3.56353	NA	4.72975e-08	0	0.000617662
UBE2Q2	rs1976748	15	76309683	rs115298252	3.56353	NA	4.68017e-08	0	0.00514076
UBE2Q2	rs1976748	15	76310162	rs150045134	-1.77586	-0.048858	6.31684e-09	2.57784e-05	0.000200007
UBE2Q2	rs1976748	15	76310306	rs7162085	3.56353	NA	5.61773e-08	0	0.000824984
UBE2Q2	rs1976748	15	76310947	rs8029069	3.56353	NA	6.62589e-07	0	0.0010882
UBE2Q2	rs1976748	15	76311073	rs8028990	3.56353	NA	6.28291e-08	0	0.000330614
UBE2Q2	rs1976748	15	76311140	rs8028995	3.56353	NA	1.41374e-06	0	0.00547478
UBE2Q2	rs1976748	15	76311325	rs8029449	3.56353	NA	8.31752e-08	0	0.000458044
UBE2Q2	rs1976748	15	76311632	rs118058270	NA	1.23524	1.42957e-09	0.000208368	0
UBE2Q2	rs1976748	15	76311681	rs142931687	3.56353	NA	2.55042e-07	0	0.00105576
UBE2Q2	rs1976748	15	76312349	rs61060586	3.56353	NA	4.6514e-07	0	0.000347066
UBE2Q2	rs1976748	15	76313121	rs12440225	-6.09259	-2.00422	0.000132453	0.000285867	0.00173013
UBE2Q2	rs1976748	15	76313848	rs2454209	3.45989	NA	3.6533e-08	0	0.000432988
UBE2Q2	rs1976748	15	76314197	rs2454210	3.62827	NA	8.30175e-08	0	0.00045937
UBE2Q2	rs1976748	15	76314260	rs62027611	2.58311	-0.041126	1.29395e-06	0.000197851	8.46408e-05
UBE2Q2	rs1976748	15	76314321	rs74024063	3.56353	NA	7.54366e-08	0	0.0453116
UBE2Q2	rs1976748	15	76314628	rs74024064	3.56353	NA	1.09939e-07	0	0.000638639
UBE2Q2	rs1976748	15	76314663	rs76630177	NA	1.14265	8.76226e-09	0.000166483	0
UBE2Q2	rs1976748	15	76314830	rs74024065	3.56353	NA	6.05753e-08	0	0.000357365
UBE2Q2	rs1976748	15	76315524	rs67858640	2.65879	-0.113114	2.75171e-07	5.30609e-05	7.08053e-05
UBE2Q2	rs1976748	15	76315542	rs7174280	3.65625	NA	2.38877e-07	0	0.000995951
UBE2Q2	rs1976748	15	76317454	rs334934	-4.01333	-2.78587	6.48955e-07	0.00158227	0.000647211
UBE2Q2	rs1976748	15	76318173	rs138203033	3.56353	NA	2.5189e-05	0	0.000883208
UBE2Q2	rs1976748	15	76319230	rs334936	-3.68225	-2.76036	7.93165e-07	0.0015662	0.000354251
UBE2Q2	rs1976748	15	76319387	rs142119915	3.56353	NA	1.69042e-07	0	0.000725597
UBE2Q2	rs1976748	15	76320267	rs334937	3.56353	NA	2.46568e-06	0	0.000736285
UBE2Q2	rs1976748	15	76320631	rs58170668	3.56353	NA	4.13826e-08	0	0.00131799
UBE2Q2	rs1976748	15	76321104	rs8028084	3.56353	NA	6.80567e-08	0	0.000495614
UBE2Q2	rs1976748	15	76321450	rs77452453	NA	1.23524	6.2186e-09	0.000171894	0
UBE2Q2	rs1976748	15	76322841	rs8038740	3.56353	NA	7.1593e-08	0	0.000604497
UBE2Q2	rs1976748	15	76323003	rs74024068	3.56353	NA	8.03677e-08	0	0.000450632
UBE2Q2	rs1976748	15	76323509	rs76618651	3.56353	NA	1.3262e-06	0	0.000829818
UBE2Q2	rs1976748	15	76323540	rs74024069	3.56353	NA	8.41943e-08	0	0.0005509
UBE2Q2	rs1976748	15	76324706	rs6495191	3.60104	NA	0.000101023	0	0.000497287
UBE2Q2	rs1976748	15	76326840	rs8031263	3.6114	NA	4.56698e-07	0	0.0006613
UBE2Q2	rs1976748	15	76327352	rs74024071	3.56353	NA	2.3483e-07	0	0.000555676
UBE2Q2	rs1976748	15	76327581	rs184580	-4.12	-2.78137	9.29545e-07	0.00162714	0.000939927
UBE2Q2	rs1976748	15	76330285	rs78916705	3.56353	NA	5.86927e-07	0	0.0006343
UBE2Q2	rs1976748	15	76330834	rs74024073	3.56353	NA	1.1384e-07	0	0.00045676
UBE2Q2	rs1976748	15	76331649	rs57971067	3.56353	NA	5.56202e-08	0	0.000467145
UBE2Q2	rs1976748	15	76332139	rs57141410	3.56353	NA	1.52073e-06	0	0.000441239
UBE2Q2	rs1976748	15	76332144	rs58717562	3.56353	NA	6.81097e-05	0	0.000371437
UBE2Q2	rs1976748	15	76333315	rs61240117	3.56353	NA	5.48447e-08	0	0.00026069
UBE2Q2	rs1976748	15	76333413	rs334923	3.56353	NA	5.1542e-08	0	0.00049598
UBE2Q2	rs1976748	15	76335901	rs1624809	-3.68225	-2.47669	1.64688e-07	0.000796615	0.000782227
UBE2Q2	rs1976748	15	76336481	rs368083942	3.56353	NA	1.39134e-07	0	0.000433905
UBE2Q2	rs1976748	15	76336622	rs369827287	3.33904	NA	2.42684e-08	0	0.000371481
UBE2Q2	rs1976748	15	76336623	rs576494706	3.33904	NA	6.97143e-08	0	0.000456633
UBE2Q2	rs1976748	15	76341791	rs79603011	NA	1.25751	3.6715e-09	0.000182589	0
UBE2Q2	rs1976748	15	76341808	rs56075682	2.67959	-0.092089	5.77261e-08	0.000180218	0.00019751
UBE2Q2	rs1976748	15	76342462	rs62027649	2.67959	-0.028813	2.67199e-07	7.40669e-05	4.0191e-05
UBE2Q2	rs1976748	15	76344114	rs28564573	-5.71732	-1.73169	1.16715e-05	0.000203724	0.00208969
UBE2Q2	rs1976748	15	76346076	rs11854955	-4.68078	-2.40298	5.51003e-07	0.000672455	0.00172271
UBE2Q2	rs1976748	15	76346700	rs145970855	3.36836	NA	2.49266e-08	0	0.000194187
UBE2Q2	rs1976748	15	76347189	rs80297148	3.56353	NA	1.03321e-07	0	0.000487495
UBE2Q2	rs1976748	15	76347198	rs62027652	1.72779	-0.087031	1.55155e-06	9.74758e-05	0.0467988
UBE2Q2	rs1976748	15	76350112	rs334930	-3.62381	-2.54966	9.63079e-08	0.000895097	0.000994171
UBE2Q2	rs1976748	15	76350447	rs2959851	3.68912	NA	7.57634e-08	0	0.00183331
UBE2Q2	rs1976748	15	76350516	rs1498198	3.50769	NA	6.73323e-08	0	0.000723628
UBE2Q2	rs1976748	15	76350773	rs1498197	3.56353	NA	0.0010002	0	0.000378763
UBE2Q2	rs1976748	15	76350952	rs1498196	3.56353	NA	5.79135e-08	0	0.000559239
UBE2Q2	rs1976748	15	76351704	rs2959852	-3.62381	-2.49158	5.41668e-07	0.000988278	0.00671322
UBE2Q2	rs1976748	15	76355247	rs76667145	NA	1.30946	1.94894e-09	0.000178141	0
UBE2Q2	rs1976748	15	76355712	rs62027653	-2.8377	NA	2.61471e-09	0	5.64845e-05
UBE2Q2	rs1976748	15	76355855	rs117143938	3.56353	NA	3.11398e-08	0	0.000540554
UBE2Q2	rs1976748	15	76359055	rs7183492	-1.66102	-2.43333	7.04894e-06	0.000786353	0.00135589
UBE2Q2	rs1976748	15	76363316	rs35743198	1.35953	-0.180905	2.86791e-06	8.70288e-05	0.000404217
UBE2Q2	rs1976748	15	76363586	rs2959845	NA	0.945819	7.38911e-10	0.000111016	0
UBE2Q2	rs1976748	15	76364075	rs7181693	-3.25845	-1.52979	1.42742e-08	0.000169941	0.00021972
UBE2Q2	rs1976748	15	76364087	rs2955733	-3.1375	-1.34372	7.1105e-06	0.000138948	0.000657746
UBE2Q2	rs1976748	15	76364596	rs11638916	-3.25845	-1.53668	0.00500574	0.000163449	8.37743e-05
UBE2Q2	rs1976748	15	76366876	rs12911337	1.53226	-0.443354	1.79373e-07	9.25166e-05	7.04058e-05
UBE2Q2	rs1976748	15	76367695	rs2959842	-2.93827	-1.27711	3.19683e-06	0.000118173	0.000408808
UBE2Q2	rs1976748	15	76369503	rs147802814	3.56353	NA	1.24715e-07	0	0.000506976
UBE2Q2	rs1976748	15	76369870	rs59555004	-1.27781	-0.26207	2.59065e-09	8.44054e-05	6.55199e-05
UBE2Q2	rs1976748	15	76371733	rs12909723	1.46032	-0.462054	1.15841e-07	0.00010477	0.00120947
UBE2Q2	rs1976748	15	76372837	rs142718655	1.73196	NA	2.12446e-09	0	1.66604e-05
UBE2Q2	rs1976748	15	76373027	rs76505651	-1.17564	NA	1.8433e-09	0	0.000180902
UBE2Q2	rs1976748	15	76373291	rs34072620	-2.19567	-1.7745	9.75639e-07	0.00020055	0.000100142
UBE2Q2	rs1976748	15	76373545	rs7172445	2.33333	-1.71702	0.000174019	0.000206544	0.624795
UBE2Q2	rs1976748	15	76373626	rs2955737	-2.18571	-1.97453	1.82854e-08	0.000294238	0.000130136
UBE2Q2	rs1976748	15	76374055	rs2935989	-2.27143	-1.73453	2.21023e-08	0.000207511	0.000187131
UBE2Q2	rs1976748	15	76374497	rs4886759	-2.25714	-1.98416	2.00924e-08	0.000293942	0.00136999
UBE2Q2	rs1976748	15	76375138	rs2935987	-2.19567	-1.90684	0.000110014	0.000257164	0.000100377
UBE2Q2	rs1976748	15	76376116	rs2955736	-2.25714	-1.77526	1.20038e-08	0.000212909	0.000157741
UBE2Q2	rs1976748	15	76376608	rs11072571	-5.56109	NA	3.4124e-05	0	0.00356441
UBE2Q2	rs1976748	15	76377045	rs2955735	-3.28849	-1.90684	6.81082e-06	0.00025043	0.00450413
UBE2Q2	rs1976748	15	76377592	rs112063545	1.03776	0.003745	9.08115e-08	0	2.51613e-05
UBE2Q2	rs1976748	15	76378154	rs7170171	-2.6723	-1.63208	6.1642e-09	0.000245827	4.71516e-05
UBE2Q2	rs1976748	15	76378262	rs62027657	-5.56109	NA	5.52084e-07	0	0.00474413
UBE2Q2	rs1976748	15	76378461	rs12904578	1.01639	-0.137674	2.59933e-07	5.55391e-05	2.79087e-05
UBE2Q2	rs1976748	15	76378602	rs2959843	0.983607	-0.143638	1.63283e-07	8.07638e-05	0.0123646
UBE2Q2	rs1976748	15	76378980	rs2955734	1.03776	0.003745	9.99254e-08	0	0.000334504
UBE2Q2	rs1976748	15	76379464	rs924286	-2.19567	-1.90684	3.02268e-08	0.000263234	0.00012395
UBE2Q2	rs1976748	15	76380540	rs2047415	-2.27143	-1.76564	1.29583e-08	0.000207631	0.000177128
UBE2Q2	rs1976748	15	76381316	rs28616154	-2.62434	-1.65491	7.88435e-08	0.0001872	0.000230691
UBE2Q2	rs1976748	15	76381683	rs112046054	0.983908	0.03151	1.18111e-07	9.78184e-05	3.77697e-05
UBE2Q2	rs1976748	15	76381776	rs4886760	-2.19567	-1.95104	2.40482e-08	0.000680779	7.43981e-05
UBE2Q2	rs1976748	15	76382164	rs35694825	0.983908	0.03151	7.30366e-09	0	9.84368e-05
UBE2Q2	rs1976748	15	76382329	rs17429587	0.95082	0.004829	2.03131e-07	0	6.91869e-05
UBE2Q2	rs1976748	15	76382540	rs35233980	0.983908	0.03151	1.88026e-07	2.92273e-05	0.0022308
UBE2Q2	rs1976748	15	76382660	rs2955743	-2.19567	-1.90684	1.05006e-08	0.000262872	9.99794e-05
UBE2Q2	rs1976748	15	76383033	rs8040025	0.934426	0.007726	1.16555e-07	0.000399831	0.000156378
UBE2Q2	rs1976748	15	76383823	rs12907563	0.907742	0.03151	1.24049e-08	0	0.000189474
UBE2Q2	rs1976748	15	76383846	rs34071579	0.907742	0.03151	1.30515e-07	0	0.000304455
UBE2Q2	rs1976748	15	76384858	rs2935960	-2.52154	-1.65491	6.62369e-09	0.000186103	0.000164401
UBE2Q2	rs1976748	15	76385008	rs4886473	1.98218	-1.65491	3.53422e-05	0.000186311	0.0739139
UBE2Q2	rs1976748	15	76385427	rs7181479	0.907742	0.03151	1.24074e-07	6.19353e-05	0.000200663
UBE2Q2	rs1976748	15	76385899	rs9672226	-2.52154	-1.65491	9.34979e-09	0.000187685	7.53742e-05
UBE2Q2	rs1976748	15	76386039	rs28763622	-5.54138	NA	0.000111292	0	0.0186227
UBE2Q2	rs1976748	15	76386844	rs2959841	-2.52154	-1.65491	4.54154e-06	0.000182303	9.39132e-05
UBE2Q2	rs1976748	15	76387887	rs150546477	0.907742	0.03151	2.68737e-06	6.32261e-05	0.0010693
UBE2Q2	rs1976748	15	76387978	rs7178276	0.907742	0.03151	0.0148799	6.19353e-05	0.0017464
UBE2Q2	rs1976748	15	76388063	rs4886762	-2.52154	-1.65491	8.99124e-08	0.000186143	0.0314496
UBE2Q2	rs1976748	15	76388643	rs7182384	0.907742	0.021097	2.3248e-08	0	0.000580914
UBE2Q2	rs1976748	15	76389002	rs12916312	0.907742	0.03151	1.59558e-08	0	3.37757e-05
UBE2Q2	rs1976748	15	76389302	rs2955744	-2.1417	-1.90684	9.87696e-09	0.000266177	0.000157095
UBE2Q2	rs1976748	15	76389943	rs2959840	-2.52154	-1.68993	9.93249e-08	0.000197716	0.000196649
UBE2Q2	rs1976748	15	76389950	rs149512560	0.907742	0.072894	8.78704e-08	6.5277e-05	0.00224473
UBE2Q2	rs1976748	15	76390736	rs2405415	-2.52154	-1.68993	5.61538e-06	0.000354883	0.000317606
UBE2Q2	rs1976748	15	76391548	rs35783418	0.939025	0.072894	4.62827e-08	0.000105171	9.72421e-05
UBE2Q2	rs1976748	15	76391584	rs2959839	-2.19567	-1.84344	2.08164e-08	0.00035328	0.000810357
UBE2Q2	rs1976748	15	76391812	rs2935970	-2.19567	-1.77697	1.16113e-06	0.000209647	0.000213633
UBE2Q2	rs1976748	15	76392124	rs72736806	0.939025	0.178633	1.579e-08	4.49164e-05	9.68994e-05
UBE2Q2	rs1976748	15	76392332	rs2959838	0.983333	0.044906	8.79814e-07	0.000148827	0.000130344
UBE2Q2	rs1976748	15	76392476	rs2955746	-2.79104	-1.56723	1.8964e-06	0.000161335	0.018873
UBE2Q2	rs1976748	15	76392723	rs66529364	0.939025	0.143437	2.44553e-08	0.000168219	0.000251875
UBE2Q2	rs1976748	15	76393667	rs10519121	-1.06542	NA	1.74965e-09	0	0.000208701
UBE2Q2	rs1976748	15	76394286	rs992437	-2.68657	-1.78034	3.57575e-08	0.000217851	0.000102619
UBE2Q2	rs1976748	15	76394419	rs992438	-2.62687	-1.51645	1.04742e-06	0.000148064	0.000774952
UBE2Q2	rs1976748	15	76395310	rs75134557	0.765095	NA	1.51306e-09	0	4.0355e-05
UBE2Q2	rs1976748	15	76395431	rs2221075	-2.62963	-1.52494	1.46743e-08	0.000164331	1.58386e-05
UBE2Q2	rs1976748	15	76395557	rs2959836	1.01667	0.284135	7.65908e-09	9.28133e-05	0.000312637
UBE2Q2	rs1976748	15	76395670	rs4886765	1.93651	-1.99318	1.04e-05	0.000329292	0.00961024
UBE2Q2	rs1976748	15	76395997	rs35683640	0.935654	0.143437	1.15498e-08	6.75971e-05	6.58345e-05
UBE2Q2	rs1976748	15	76396986	rs2133097	0.730159	0.300511	2.7179e-07	7.32187e-05	0.00280708
UBE2Q2	rs1976748	15	76397358	rs2959835	0.807384	0.143437	1.23261e-08	6.01703e-05	0.00475895
UBE2Q2	rs1976748	15	76397390	rs8038594	1.44951	-1.58596	5.17294e-07	0.000171725	0.00096746
UBE2Q2	rs1976748	15	76398193	rs2935974	-2.35714	-1.07429	1.77584e-06	9.66951e-05	0.000434483
UBE2Q2	rs1976748	15	76398206	rs2201830	-2.5	-1.41101	2.94698e-08	0.000135863	0.000891919
UBE2Q2	rs1976748	15	76398384	rs2955752	-2.21079	NA	1.11309e-07	0	0.000152941
UBE2Q2	rs1976748	15	76398392	rs2935973	-2.23087	NA	2.62414e-08	0	4.86573e-05
UBE2Q2	rs1976748	15	76398987	rs7168130	-0.176628	-0.210566	1.51698e-10	5.00338e-05	4.77139e-07
UBE2Q2	rs1976748	15	76399014	rs7168451	0.366945	-0.322479	1.45235e-09	6.13955e-05	6.57739e-06
UBE2Q2	rs1976748	15	76399519	rs2955753	0.706897	-0.572946	3.09128e-10	7.37197e-05	2.09964e-05
UBE2Q2	rs1976748	15	76399681	rs12591042	-0.330718	0.44523	2.36226e-09	7.44705e-05	1.75778e-07
UBE2Q2	rs1976748	15	76401749	rs2959833	NA	-0.890313	6.38734e-10	9.12226e-05	0
UBE2Q2	rs1976748	15	76401903	rs77787348	-0.398595	0.407693	3.56683e-10	7.07406e-05	1.01738e-06
UBE2Q2	rs1976748	15	76402004	rs2955754	NA	-0.890313	3.63578e-07	9.13577e-05	0
UBE2Q2	rs1976748	15	76402474	rs2955756	-0.161731	-0.220984	1.01624e-12	6.55288e-05	6.61019e-06
UBE2Q2	rs1976748	15	76402624	rs2959832	-0.161731	-0.220984	4.00462e-09	9.26527e-05	3.642e-06
UBE2Q2	rs1976748	15	76403102	rs7171315	-0.963945	-0.188656	9.86422e-10	8.00241e-05	3.58683e-06
UBE2Q2	rs1976748	15	76403541	rs184846066	NA	0.487719	6.43619e-10	7.29172e-05	0
UBE2Q2	rs1976748	15	76403787	rs1988645	-0.086207	-0.160116	5.25646e-10	6.73629e-05	2.45317e-12
UBE2Q2	rs1976748	15	76403893	rs2959831	-0.161731	-0.220984	7.08465e-11	7.06686e-05	1.79867e-08
UBE2Q2	rs1976748	15	76403894	rs151283218	NA	0.487719	5.91707e-10	7.34068e-05	0
UBE2Q2	rs1976748	15	76403914	rs2935972	-0.161731	-0.220984	1.18873e-09	8.47922e-05	1.26525e-10
UBE2Q2	rs1976748	15	76403930	rs2405418	-0.161731	-0.220984	1.01206e-10	6.32725e-05	1.25623e-05
UBE2Q2	rs1976748	15	76404093	rs2405419	-0.206897	-0.165331	6.72682e-09	6.94827e-05	1.49182e-05
UBE2Q2	rs1976748	15	76404765	rs904281	-0.161731	-0.220984	3.11501e-10	5.73011e-05	9.95129e-05
UBE2Q2	rs1976748	15	76405570	rs2955759	-0.161731	-0.220984	7.3532e-09	6.03179e-05	2.00991e-06
UBE2Q2	rs1976748	15	76405891	rs16967858	2.25	NA	2.40144e-06	0	9.95678e-05
UBE2Q2	rs1976748	15	76406329	rs2959830	-0.140351	-0.250729	8.09373e-12	0.000154466	9.91175e-10
UBE2Q2	rs1976748	15	76406601	rs2955762	-0.161731	-0.278348	2.12994e-13	7.14383e-05	0
UBE2Q2	rs1976748	15	76406951	rs2955763	-0.161731	-0.278348	7.59588e-10	6.23607e-05	7.5542e-06
UBE2Q2	rs1976748	15	76407120	rs11072572	0.172414	0.2	6.95665e-09	9.89982e-05	1.29675e-06
UBE2Q2	rs1976748	15	76407163	rs74417720	-0.330718	0.359853	2.93205e-09	6.17814e-05	0.00014715
UBE2Q2	rs1976748	15	76407195	rs140091842	NA	0.487719	1.07518e-09	8.74021e-05	0
UBE2Q2	rs1976748	15	76408090	rs924285	0.953125	0.010957	6.51716e-09	6.85793e-05	4.0861e-05
UBE2Q2	rs1976748	15	76408548	rs2955764	0.890625	-0.139373	1.96224e-09	8.70595e-05	0.000129354
UBE2Q2	rs1976748	15	76408699	rs2959829	1.00883	0.035105	2.26398e-09	7.12087e-05	1.88619e-05
UBE2Q2	rs1976748	15	76408706	rs2955766	1.04684	0.035105	2.54135e-09	0.000218468	2.08769e-05
UBE2Q2	rs1976748	15	76408814	rs2959828	1.04684	0.035105	9.18849e-10	0.000340676	9.57961e-05
UBE2Q2	rs1976748	15	76409131	rs12442447	0.90625	0.095737	2.14849e-09	0.000120754	1.58016e-05
UBE2Q2	rs1976748	15	76409240	rs4886766	0.773813	0.001894	4.77725e-09	0	6.4712e-06
UBE2Q2	rs1976748	15	76409262	rs4886767	1.04684	0.388266	5.82355e-08	7.44258e-05	6.30693e-05
UBE2Q2	rs1976748	15	76409270	rs12439206	0.402236	0.140225	1.09909e-10	5.39315e-05	3.21883e-06
UBE2Q2	rs1976748	15	76409293	rs4886479	1.04684	0.388266	4.34344e-09	8.04083e-05	2.13355e-05
UBE2Q2	rs1976748	15	76409310	rs12439276	1.04684	0.388266	5.54178e-09	6.96366e-05	3.74608e-05
UBE2Q2	rs1976748	15	76409406	rs62028650	-3.3568	NA	5.5676e-08	0	0.000214239
UBE2Q2	rs1976748	15	76409422	rs4886768	0.978906	0.148044	1.90429e-09	6.12377e-05	7.86172e-05
UBE2Q2	rs1976748	15	76409429	rs4886769	0.978906	0.148044	1.2637e-09	6.93333e-05	1.27005e-05
UBE2Q2	rs1976748	15	76409431	rs4886770	0.978906	0.148044	3.3199e-09	8.55942e-05	0.00233635
UBE2Q2	rs1976748	15	76409780	rs7181528	1.04684	0.197449	5.50299e-06	6.35733e-05	2.40682e-05
UBE2Q2	rs1976748	15	76409861	rs7181548	1.03125	0.407666	1.1657e-08	0.000106933	4.22896e-05
UBE2Q2	rs1976748	15	76409925	rs7181904	1.6875	0.334457	1.88739e-08	6.70342e-05	8.40491e-05
UBE2Q2	rs1976748	15	76409933	rs7182191	1.04684	0.197449	3.5504e-09	0.000108694	2.04852e-05
UBE2Q2	rs1976748	15	76410465	rs2959827	NA	-0.924626	1.56151e-09	9.92843e-05	0
UBE2Q2	rs1976748	15	76410476	rs2935966	NA	-0.924626	1.5945e-09	0.00010001	0
UBE2Q2	rs1976748	15	76410801	rs2935965	NA	-0.890313	7.03503e-10	8.91646e-05	0
UBE2Q2	rs1976748	15	76410808	rs2959826	NA	-0.890313	2.8577e-09	9.51889e-05	0
UBE2Q2	rs1976748	15	76410879	rs2935964	NA	-0.890313	8.65475e-10	9.38812e-05	0
UBE2Q2	rs1976748	15	76411236	rs2959825	NA	-0.890313	6.49469e-10	9.48097e-05	0
UBE2Q2	rs1976748	15	76411326	rs2935963	NA	-0.890313	5.96285e-08	9.21995e-05	0
UBE2Q2	rs1976748	15	76411449	rs2935962	NA	-0.890313	1.12687e-09	9.11937e-05	0
UBE2Q2	rs1976748	15	76411708	rs2959824	NA	-0.890313	7.04019e-10	9.27951e-05	0
UBE2Q2	rs1976748	15	76411976	rs2935961	NA	-0.890313	1.33511e-09	9.66464e-05	0
UBE2Q2	rs1976748	15	76411982	rs11854030	0.394366	-0.104587	1.02383e-08	3.94661e-05	1.85301e-06
UBE2Q2	rs1976748	15	76413529	rs2959823	0.921875	0.244599	6.66737e-09	6.14271e-05	3.46886e-05
UBE2Q2	rs1976748	15	76413635	rs2955767	NA	-0.890313	9.62113e-10	9.11778e-05	0
UBE2Q2	rs1976748	15	76413945	rs2955768	NA	-0.890313	9.30159e-10	9.18637e-05	0
UBE2Q2	rs1976748	15	76414847	rs904284	NA	-0.890313	3.41502e-08	9.86229e-05	0
UBE2Q2	rs1976748	15	76414889	rs12324142	2.71831	NA	3.54962e-09	0	6.18941e-05
UBE2Q2	rs1976748	15	76415162	rs2405420	NA	-1.12075	1.8364e-09	0.000112632	0
UBE2Q2	rs1976748	15	76415284	rs904285	NA	-0.815201	6.07304e-10	8.87461e-05	0
UBE2Q2	rs1976748	15	76415329	rs904286	NA	-0.795413	9.51691e-10	8.23639e-05	0
UBE2Q2	rs1976748	15	76415739	rs904287	NA	-0.890313	5.35239e-10	9.06227e-05	0
UBE2Q2	rs1976748	15	76416243	rs2955769	NA	-0.890313	1.03964e-09	0.000108972	0
UBE2Q2	rs1976748	15	76416351	rs118002495	-0.330718	0.036164	5.10138e-10	9.4494e-05	2.45615e-07
UBE2Q2	rs1976748	15	76416401	rs2959868	NA	-0.890313	4.4128e-10	9.25835e-05	0
UBE2Q2	rs1976748	15	76417010	rs2955770	NA	-0.890313	1.12655e-09	9.02301e-05	0
UBE2Q2	rs1976748	15	76417026	rs2955771	NA	-0.890313	7.33958e-09	9.16688e-05	0
UBE2Q2	rs1976748	15	76417444	rs2935981	NA	-0.890313	2.54291e-08	9.99179e-05	0
UBE2Q2	rs1976748	15	76417733	rs2935982	NA	-0.890313	1.43891e-09	9.18715e-05	0
UBE2Q2	rs1976748	15	76418677	rs78999800	-1.0427	NA	5.80555e-09	0	0.000111033
UBE2Q2	rs1976748	15	76419109	rs67489755	1.00324	NA	8.90631e-10	0	1.02271e-05
UBE2Q2	rs1976748	15	76420108	rs904283	-0.129412	-0.646218	2.57899e-07	8.85819e-05	4.20697e-11
UBE2Q2	rs1976748	15	76420922	rs904282	-0.258824	-0.660299	6.95162e-09	0.00011089	3.30562e-06
UBE2Q2	rs1976748	15	76421185	rs1874767	-0.246614	-0.480339	6.85886e-10	7.98538e-05	7.86119e-08
UBE2Q2	rs1976748	15	76421854	rs4886480	-0.10689	0.294899	1.01987e-10	7.18038e-05	0.000117864
UBE2Q2	rs1976748	15	76422153	rs2935980	2.70423	NA	5.09504e-06	0	0.000224322
UBE2Q2	rs1976748	15	76422230	rs4886481	-0.10689	0.673575	1.25706e-09	0.000111368	0.000313743
UBE2Q2	rs1976748	15	76422242	rs2935979	-0.246614	-0.660299	2.05747e-09	8.55371e-05	0.000250548
UBE2Q2	rs1976748	15	76422849	rs2959867	-0.246614	-0.480339	3.80275e-10	8.27574e-05	3.81941e-11
UBE2Q2	rs1976748	15	76422853	rs75424495	-0.60312	NA	3.37722e-10	0	1.30295e-05
UBE2Q2	rs1976748	15	76423071	rs2959866	-0.155172	0.480863	1.078e-09	7.83837e-05	5.08851e-13
UBE2Q2	rs1976748	15	76423082	rs2935978	-0.247059	-0.677419	6.34631e-09	8.62337e-05	3.98759e-07
UBE2Q2	rs1976748	15	76423260	rs2935977	-0.249264	-0.12605	1.2906e-10	3.36698e-05	6.97551e-07
UBE2Q2	rs1976748	15	76424907	rs28505386	-0.246614	-0.480339	3.93709e-09	9.17249e-05	6.55488e-05
UBE2Q2	rs1976748	15	76425074	rs28435523	2.64627	NA	1.63765e-08	0	0.000157668
UBE2Q2	rs1976748	15	76425395	rs35977288	2.92152	-0.12235	9.34068e-09	9.31342e-05	0.000169703
UBE2Q2	rs1976748	15	76425599	rs2405417	-0.246614	-0.480339	3.30396e-09	9.26542e-05	1.43264e-06
UBE2Q2	rs1976748	15	76425628	rs12442982	-1.33742	-0.609923	2.82532e-09	7.09586e-05	0.000169904
UBE2Q2	rs1976748	15	76425945	rs2088485	0.4	-0.896871	2.36262e-09	0.000143288	1.57981e-07
UBE2Q2	rs1976748	15	76427493	rs904280	-0.192771	-0.312344	3.79666e-10	7.4191e-05	1.20732e-06
UBE2Q2	rs1976748	15	76427660	rs2405416	-0.180723	-0.272444	6.01309e-11	0.000115307	3.01691e-06
UBE2Q2	rs1976748	15	76427994	rs885388	-0.140351	-0.068915	7.18596e-16	4.678e-05	1.09147e-07
UBE2Q2	rs1976748	15	76428173	rs904279	-0.228916	-0.247661	4.10329e-13	6.69576e-05	1.07467e-05
UBE2Q2	rs1976748	15	76428688	rs117301981	-0.928602	NA	6.45773e-10	0	0.000296917
UBE2Q2	rs1976748	15	76429349	rs12916288	1.28337	NA	8.33434e-10	0	1.98514e-05
UBE2Q2	rs1976748	15	76429503	rs12443152	0.027397	0.26729	3.0554e-10	6.69314e-05	0
UBE2Q2	rs1976748	15	76429785	rs1391470	2.23288	NA	2.30225e-05	0	0.00019596
UBE2Q2	rs1976748	15	76430366	rs12592638	-1.04544	-0.609923	2.43275e-09	8.02902e-05	1.10955e-05
UBE2Q2	rs1976748	15	76430514	rs2955740	-0.006521	-0.480339	4.31141e-10	6.73241e-05	0
UBE2Q2	rs1976748	15	76431328	rs2955738	2.40758	0.927455	1.25678e-08	0.000106784	0.00019356
UBE2Q2	rs1976748	15	76431705	rs77345971	-1.04544	-0.53637	2.44701e-09	8.54583e-05	7.28279e-05
UBE2Q2	rs1976748	15	76432823	rs12441886	-1.33708	-0.455352	1.62802e-08	0.000126135	0.000229142
UBE2Q2	rs1976748	15	76433138	rs112069047	-1.04544	-0.546598	4.36477e-09	8.4615e-05	9.17201e-05
UBE2Q2	rs1976748	15	76433237	rs113147916	-1.04544	-0.546598	2.55642e-09	8.17949e-05	0.0003465
UBE2Q2	rs1976748	15	76434452	rs2955731	-0.965436	-0.376783	2.95157e-08	6.69216e-05	0.00162319
UBE2Q2	rs1976748	15	76434910	rs2955730	2.3981	NA	1.07664e-07	0	0.000226059
UBE2Q2	rs1976748	15	76435208	rs2955729	2.36967	NA	5.10665e-09	0	3.55135e-05
UBE2Q2	rs1976748	15	76435301	rs2955728	-0.27381	-0.734875	1.13401e-09	8.67672e-05	3.4477e-05
UBE2Q2	rs1976748	15	76435343	rs2955727	-0.224138	-0.132907	6.4029e-10	6.46616e-05	3.03175e-11
UBE2Q2	rs1976748	15	76435423	rs75628323	2.26344	NA	4.92342e-09	0	9.37385e-05
UBE2Q2	rs1976748	15	76435453	rs73446449	-1.04544	-0.546598	1.41529e-08	8.16795e-05	5.71123e-05
UBE2Q2	rs1976748	15	76435634	rs78045630	-1.04544	-0.546598	4.25999e-09	7.04655e-05	1.02667e-05
UBE2Q2	rs1976748	15	76435640	rs2955726	1.40252	-0.411883	9.04611e-10	7.59929e-05	7.6554e-05
IGFR1	rs6598541	15	99199212	rs12905392	-1.00822	-2.43657	0.000188668	0.00104574	0.000253442
IGFR1	rs6598541	15	99200056	rs4966007	-1.05357	-2.37426	0.000403265	0.000555866	0.00123442
IGFR1	rs6598541	15	99200467	rs28680698	-1.10097	-2.37608	0.000769042	0.000987753	0.00102433
IGFR1	rs6598541	15	99201573	rs34038360	-1.10097	-2.36307	0.000476981	0.000844786	0.00296407
IGFR1	rs6598541	15	99202875	rs8028620	-1.4	-2.39702	0.0002726	0.00212323	0.000173018
IGFR1	rs6598541	15	99203445	rs4966008	-0.964286	-2.32861	0.00018029	0.00170599	0.000175241
IGFR1	rs6598541	15	99203496	rs4966009	-1	-2.3475	0.000179613	0.00156665	0.000284186
IGFR1	rs6598541	15	99203888	rs4966010	-0.740741	-0.122196	0.000110173	6.60887e-05	0.00107328
IGFR1	rs6598541	15	99204006	rs4966011	-1.05455	-2.37296	0.000226076	0.00163816	0.000246848
IGFR1	rs6598541	15	99204101	rs8027457	-1.125	-2.36662	0.00022506	0.00215839	0.000180071
IGFR1	rs6598541	15	99204169	rs145303504	0.165019	NA	1.93469e-05	0	0.000394185
IGFR1	rs6598541	15	99204170	rs146465276	0.165019	NA	7.09025e-05	0	9.06927e-05
IGFR1	rs6598541	15	99204220	rs13329348	0.096491	NA	2.9701e-16	0	1.35166e-10
IGFR1	rs6598541	15	99204313	rs77320724	-1.00627	-2.41744	0.000281343	0.00140146	0.000401802
IGFR1	rs6598541	15	99204483	rs6598539	-1.49298	-2.4551	0.000320921	0.00237535	0.000186603
IGFR1	rs6598541	15	99204652	rs7179841	-0.859649	-2.55098	0.000305526	0.00207579	0.00242237
IGFR1	rs6598541	15	99205180	rs12899533	-1.10714	-2.4073	0.000230637	0.00168012	0.000186305
IGFR1	rs6598541	15	99205224	rs12914977	-1.00495	-2.43657	0.000215323	0.0016479	0.000356326
IGFR1	rs6598541	15	99206153	rs13329408	-0.226606	NA	0.000185468	0	8.80997e-05
IGFR1	rs6598541	15	99206397	rs73473436	-0.986262	-0.075418	0.00020604	0.000263333	0.00023501
IGFR1	rs6598541	15	99206685	rs61246828	-1.05691	-0.249304	0.000174288	0.000362568	0.000414406
IGFR1	rs6598541	15	99206835	rs28410907	-1.15394	-0.249304	0.000211444	0.000990182	0.000792483
IGFR1	rs6598541	15	99207345	rs11637639	-0.68	NA	6.47147e-05	0	0.000299066
IGFR1	rs6598541	15	99207392	rs11247361	-1.41667	-2.45562	0.000281811	0.00172807	0.000821215
IGFR1	rs6598541	15	99207556	rs73473439	-0.507551	NA	0.000134954	0	8.44819e-05
IGFR1	rs6598541	15	99208039	rs28742179	-0.936096	-0.249304	0.00014063	0.000127901	0.000349958
IGFR1	rs6598541	15	99209294	rs75422555	1.58566	NA	5.95254e-05	0	0.000308092
IGFR1	rs6598541	15	99210418	rs11634461	-0.768595	NA	0.000122409	0	0.000240889
IGFR1	rs6598541	15	99210597	rs10902605	1.11628	0.141026	7.79459e-05	0.000264777	0.000481872
IGFR1	rs6598541	15	99210831	rs11247362	1.35556	0.154771	0.00085687	0.000171994	0.00675554
IGFR1	rs6598541	15	99210992	rs61746554	-0.485441	NA	4.47221e-05	0	0.000369249
IGFR1	rs6598541	15	99212080	rs28411710	-0.70794	NA	0.000329581	0	0.000729795
IGFR1	rs6598541	15	99212485	rs1319869	1.08046	0.184887	0.000121053	0.00040813	0.000312716
IGFR1	rs6598541	15	99213363	rs1316474	1.30769	0.138629	0.000160031	0.000115291	0.00056866
IGFR1	rs6598541	15	99214986	rs2311767	1.05426	0.127692	7.94762e-05	0.000156401	0.000353871
IGFR1	rs6598541	15	99215098	rs4305005	1.32967	0.122356	0.000148904	1.02367e-05	0.000620469
IGFR1	rs6598541	15	99215559	rs28621576	-0.70794	NA	0.0002172	0	0.000587405
IGFR1	rs6598541	15	99215615	rs11247365	1.21178	-0.021542	0.000160422	0.000910396	0.00153821
IGFR1	rs6598541	15	99216304	rs1863276	1.09302	0.089127	6.14552e-05	0.000143145	0.00020879
IGFR1	rs6598541	15	99216757	rs28368946	-0.70794	NA	0.0014915	0	0.00227654
IGFR1	rs6598541	15	99216994	rs10902606	1.08148	0.070292	0.000108949	0.000374655	0.000344058
IGFR1	rs6598541	15	99217474	rs12148129	1.21705	0.068417	0.000270745	0.000200044	0.000564866
IGFR1	rs6598541	15	99219081	rs192664713	0.194278	NA	3.82632e-05	0	0.000511992
IGFR1	rs6598541	15	99219274	rs28647587	-0.70794	NA	6.87646e-05	0	0.000242767
IGFR1	rs6598541	15	99219598	rs12899265	1.21178	-0.021542	0.000106062	0.00201124	0.000337149
IGFR1	rs6598541	15	99219905	rs12899774	1.1573	0.002216	9.61176e-05	0	0.000308591
IGFR1	rs6598541	15	99220351	rs9920515	0.868852	0.009605	4.655e-05	0	5.28621e-05
IGFR1	rs6598541	15	99220364	rs9920306	-0.70794	NA	0.00014919	0	0.000270587
IGFR1	rs6598541	15	99220445	rs9920307	-0.70794	NA	0.000186657	0	0.00101228
IGFR1	rs6598541	15	99221888	rs2871866	2.67164	1.3108	0.000323085	0.000337582	0.00167512
IGFR1	rs6598541	15	99222503	rs7168266	-0.922481	NA	8.27078e-05	0	0.000271583
IGFR1	rs6598541	15	99222509	rs56803094	2.77431	1.41526	0.000530937	0.000421442	0.00166384
IGFR1	rs6598541	15	99222595	rs4426332	0.65625	-0.139689	0.000182805	0.000217924	0.000211234
IGFR1	rs6598541	15	99222682	rs4284619	0.465116	-0.136134	2.05172e-05	0.000197997	0.000123915
IGFR1	rs6598541	15	99222976	rs140426972	NA	0.616121	2.31512e-05	0.000365928	0
IGFR1	rs6598541	15	99223378	rs4325540	-0.827944	NA	6.91373e-05	0	0.000359408
IGFR1	rs6598541	15	99223621	rs9707950	-0.827944	NA	5.73869e-05	0	0.000251874
IGFR1	rs6598541	15	99223695	rs28855166	-0.827944	NA	8.45999e-05	0	0.000271381
IGFR1	rs6598541	15	99224215	rs2311768	-0.72	NA	9.60092e-05	0	0.000695604
IGFR1	rs6598541	15	99225832	rs7165421	-0.827944	NA	9.40509e-05	0	0.000387507
IGFR1	rs6598541	15	99226148	rs4966012	-1.86441	-1.5405	0.000158533	0.000673332	0.000351508
IGFR1	rs6598541	15	99227285	rs4299134	-0.698413	NA	0.000105913	0	0.00460053
IGFR1	rs6598541	15	99227435	rs7173191	3.04546	1.50907	0.00144721	0.000763896	0.00300904
IGFR1	rs6598541	15	99227787	rs1574213	2.95454	1.51525	0.00122019	0.000777119	0.00297428
IGFR1	rs6598541	15	99228316	rs1317460	-0.753968	NA	5.811e-05	0	0.000305526
IGFR1	rs6598541	15	99228579	rs1317459	-0.777778	NA	0.000106016	0	0.00253411
IGFR1	rs6598541	15	99228773	rs28689671	-0.827944	NA	7.71982e-05	0	0.000659853
IGFR1	rs6598541	15	99229330	rs11854132	2.42623	1.50251	0.000293143	0.000763199	0.000741802
IGFR1	rs6598541	15	99229793	rs2311769	-1.91375	-1.50062	0.000123416	0.000431033	0.000280399
IGFR1	rs6598541	15	99230035	rs57221746	3.29007	1.56062	0.00316865	0.000866651	0.00488961
IGFR1	rs6598541	15	99230162	rs58139454	3.29007	1.63441	0.00314968	0.000813792	0.00486652
IGFR1	rs6598541	15	99230191	rs6598540	2.54318	1.61574	0.000563408	0.000831675	0.000949469
IGFR1	rs6598541	15	99230263	rs1319859	-2.08475	-1.57961	0.000682484	0.000353161	0.00449507
IGFR1	rs6598541	15	99230335	rs7168213	-0.873016	NA	0.000170219	0	0.00399944
IGFR1	rs6598541	15	99230605	rs7181350	-0.809524	NA	0.000123746	0	0.00350792
IGFR1	rs6598541	15	99230830	rs147755618	-0.316617	NA	1.12996e-05	0	1.68055e-05
IGFR1	rs6598541	15	99231105	rs62024476	3.29007	1.56062	0.00319187	0.000737668	0.00530542
IGFR1	rs6598541	15	99231868	rs7170035	3.19697	1.575	0.00213844	0.000705177	0.00524996
IGFR1	rs6598541	15	99232628	rs7181339	1.21257	-0.232585	7.76091e-05	0.000184527	0.000381722
IGFR1	rs6598541	15	99233250	rs117578794	-0.485441	NA	2.83941e-05	0	6.92893e-05
IGFR1	rs6598541	15	99233793	rs58553392	3.29007	1.45801	0.00291647	0.000677748	0.0059472
IGFR1	rs6598541	15	99233812	rs118097346	NA	0.074282	0	0.000490621	0
IGFR1	rs6598541	15	99233945	rs7173928	-0.793651	NA	6.01699e-05	0	0.000212141
IGFR1	rs6598541	15	99234176	rs62024478	3.05708	1.45801	0.00162402	0.000728955	0.00415965
IGFR1	rs6598541	15	99234827	rs28699689	-0.827944	NA	7.09459e-05	0	0.000217465
IGFR1	rs6598541	15	99235051	rs12594040	3.67143	1.31652	0.0101905	0.000211682	0.062597
IGFR1	rs6598541	15	99235287	rs185899301	NA	-0.044673	0	0.000177674	0
IGFR1	rs6598541	15	99235402	rs28695338	-0.827944	NA	0.000256547	0	0.00269581
IGFR1	rs6598541	15	99235516	rs59491994	3.80898	1.31652	0.0208679	0.000355897	0.112723
IGFR1	rs6598541	15	99236103	rs1574014	-0.833333	NA	0.000216165	0	0.000443757
IGFR1	rs6598541	15	99236276	rs11247367	3.18852	0.597622	0.00181701	0.000301731	0.00723297
IGFR1	rs6598541	15	99236502	rs1976667	0.210432	-0.334967	6.33521e-05	0.000190526	0.00504506
IGFR1	rs6598541	15	99236672	rs12591069	2.44966	1.38175	0.000729831	0.000323851	0.00490566
IGFR1	rs6598541	15	99236673	rs12591071	2.44966	1.38175	0.000608882	0.000269048	0.00272785
IGFR1	rs6598541	15	99236832	rs7170290	-0.634328	0.672192	0.000241112	0.000283155	0.000534255
IGFR1	rs6598541	15	99236869	rs12591120	2.50746	1.38175	0.000190844	0.000677942	0.000582709
IGFR1	rs6598541	15	99237000	rs45446097	-0.9623	NA	8.87318e-05	0	0.000378504
IGFR1	rs6598541	15	99238661	rs62024481	3.39477	1.36744	0.00429242	0.000284877	0.0257368
IGFR1	rs6598541	15	99239653	rs61434983	-0.543235	0.485446	5.17978e-05	0.000366477	0.000256311
IGFR1	rs6598541	15	99240059	rs74032529	-0.932197	NA	8.38443e-05	0	0.000487607
IGFR1	rs6598541	15	99240481	rs11630479	2.0678	1.59349	0.000155701	0.000728811	0.000415882
IGFR1	rs6598541	15	99240793	rs72767957	3.39477	1.13055	0.00120365	0.000517449	0.00338975
IGFR1	rs6598541	15	99240947	rs11630647	2.61905	1.28396	0.000171758	0.000419779	0.000383427
IGFR1	rs6598541	15	99240993	rs11636609	1.58494	0.453227	9.47455e-05	0.000270051	0.00024748
IGFR1	rs6598541	15	99241021	rs11634678	-1.10908	-1.50118	8.72272e-05	0.000429696	0.000124458
IGFR1	rs6598541	15	99241111	rs113653733	-0.932197	NA	7.63911e-05	0	0.000252205
IGFR1	rs6598541	15	99241432	rs113967810	-0.543235	0.423181	2.85109e-05	0.000151125	0.000126359
IGFR1	rs6598541	15	99241638	rs11637862	-0.932197	NA	7.0184e-05	0	0.000303209
IGFR1	rs6598541	15	99241724	rs11632057	-1.06202	NA	0.000216105	0	0.000360365
IGFR1	rs6598541	15	99242176	rs45625241	-0.932197	NA	0.00010593	0	0.000432127
IGFR1	rs6598541	15	99242635	rs41470151	-0.932197	NA	9.20946e-05	0	0.00052917
IGFR1	rs6598541	15	99242675	rs45619235	2.15278	1.39363	0.000160158	0.000607721	0.0013262
IGFR1	rs6598541	15	99244876	rs56190996	NA	1.50657	5.99641e-05	0.000653749	0
IGFR1	rs6598541	15	99245384	rs4966013	NA	-1.39143	7.70635e-05	0.000712694	0
IGFR1	rs6598541	15	99245778	rs12914295	NA	-1.37606	5.786e-05	0.000450013	0
IGFR1	rs6598541	15	99247795	rs7166348	2.40036	0.9809	7.49333e-05	0.000452914	0.000190874
IGFR1	rs6598541	15	99248018	rs4966014	6.72308	3.93705	0.00334718	0.0109763	0.00201308
IGFR1	rs6598541	15	99248041	rs4965426	NA	1.49291	6.93377e-05	0.000520346	0
IGFR1	rs6598541	15	99248132	rs4966015	NA	1.20526	8.73833e-05	0.000377362	0
IGFR1	rs6598541	15	99248769	rs113502955	NA	-0.34579	3.44312e-05	0.000643194	0
IGFR1	rs6598541	15	99248820	rs79736592	-1.8146	-0.616726	0.000240069	0.000693957	0.0006265
IGFR1	rs6598541	15	99248940	rs78006163	-1.8146	-0.616726	0.000216037	0.000990741	0.00059839
IGFR1	rs6598541	15	99249029	rs11858316	7.21053	3.93722	0.0240622	0.00914488	0.0052504
IGFR1	rs6598541	15	99249551	rs8037116	-1.8146	-0.6852	0.00031617	0.000626781	0.000903221
IGFR1	rs6598541	15	99249681	rs10152359	NA	-0.34579	0.00014115	0.000264866	0
IGFR1	rs6598541	15	99249805	rs73473476	NA	-0.173404	9.44673e-11	0.000193912	0
IGFR1	rs6598541	15	99249907	rs8024622	-1.8146	-0.516169	0.000100287	0.000524851	0.000220805
IGFR1	rs6598541	15	99249971	rs13379812	NA	-0.173404	1.87135e-05	0.000306292	0
IGFR1	rs6598541	15	99250050	rs80228821	NA	-0.173404	1.27189e-05	0.0002967	0
IGFR1	rs6598541	15	99250474	rs45488597	NA	-0.173404	4.09604e-05	0.000161099	0
IGFR1	rs6598541	15	99250527	rs45453898	1.68987	NA	3.44447e-05	0	0.00019199
IGFR1	rs6598541	15	99251356	rs7174918	-6.91525	-4.0214	0.00826211	0.0148133	0.00320427
IGFR1	rs6598541	15	99252088	rs45473299	NA	-0.173404	4.47925e-05	0.000160375	0
IGFR1	rs6598541	15	99252648	rs113103574	NA	-0.480116	1.56961e-05	0.000346609	0
IGFR1	rs6598541	15	99253157	rs2311770	NA	-0.173404	2.24368e-05	0.00031225	0
IGFR1	rs6598541	15	99253490	rs77763178	-4.47658	-2.54252	0.000103957	0.000489301	0.000236514
IGFR1	rs6598541	15	99253572	rs76160896	-1.8146	-0.616726	0.000185533	0.000366403	0.000268937
IGFR1	rs6598541	15	99253681	rs28393695	-1.8146	-0.830326	0.000106701	0.000460317	0.000242372
IGFR1	rs6598541	15	99253965	rs8031839	7.09332	3.84164	0.0113326	0.00653587	0.00275282
IGFR1	rs6598541	15	99254193	rs13380068	NA	-0.198235	1.50131e-05	0.000259448	0
IGFR1	rs6598541	15	99254194	rs7166890	-6.85672	-3.88035	0.00257999	0.00586134	0.00117545
IGFR1	rs6598541	15	99254554	rs8032477	7.16071	3.86982	0.0160263	0.00709801	0.00417647
IGFR1	rs6598541	15	99255203	rs75451760	NA	-0.198235	3.49871e-06	0.000203553	0
IGFR1	rs6598541	15	99255485	rs75541116	-1.8146	-0.616726	0.000172173	0.000435008	0.000287602
IGFR1	rs6598541	15	99255960	rs12906223	7.09332	3.84164	0.0106776	0.00678627	0.00330638
IGFR1	rs6598541	15	99256252	rs79996704	-1.8146	-0.616726	0.000451864	0.000776465	0.00041966
IGFR1	rs6598541	15	99256288	rs3803477	-1.8146	-0.355423	0.000331604	0.000270013	0.000416993
IGFR1	rs6598541	15	99256570	rs3803476	7.19643	3.76986	0.0234615	0.00781562	0.00769064
IGFR1	rs6598541	15	99256642	rs572947754	NA	0.094465	0.000126417	0.000403418	0
IGFR1	rs6598541	15	99256644	rs540248228	NA	0.094465	6.09209e-05	0.000246918	0
IGFR1	rs6598541	15	99257068	rs3759906	0.148978	0.269191	9.89136e-06	0.000845136	3.72324e-06
IGFR1	rs6598541	15	99258710	rs2018860	7.125	3.69546	0.0118627	0.00629678	0.00530384
IGFR1	rs6598541	15	99259016	rs11634241	-7.50877	-3.68842	0.0651943	0.00462185	0.0438348
IGFR1	rs6598541	15	99259232	rs907810	-0.008772	0.255383	0.000101365	0.000522978	0
IGFR1	rs6598541	15	99259860	rs907811	0.017544	0.305426	7.27185e-05	0.00135303	0
IGFR1	rs6598541	15	99260603	rs907813	-0.017937	0.306112	0.000149758	0.000423249	0
IGFR1	rs6598541	15	99262040	rs28401700	-1.8146	-0.689638	0.000475058	0.00111421	0.000489149
IGFR1	rs6598541	15	99262910	rs45558938	-1.8146	-0.689638	0.000821617	0.000426221	0.00241132
IGFR1	rs6598541	15	99263044	rs45495094	-1.8146	-0.689638	0.000252582	0.00126215	0.000361503
IGFR1	rs6598541	15	99263047	rs45510598	-1.8146	-0.689638	0.00029245	0.000697444	0.000635075
IGFR1	rs6598541	15	99263236	rs45579742	-6.85672	-3.70277	0.00204837	0.00470877	0.00203562
IGFR1	rs6598541	15	99263274	rs8038015	-7.41818	-3.68159	0.0336711	0.00546187	0.0239163
IGFR1	rs6598541	15	99263801	rs11857366	7.41818	3.81906	0.0964351	0.00904394	0.0312352
IGFR1	rs6598541	15	99264767	rs28684460	-6.94333	-3.76054	0.00359245	0.005941	0.00310381
IGFR1	rs6598541	15	99265369	rs12101701	NA	-0.198235	1.78493e-16	0.000601959	0
IGFR1	rs6598541	15	99265976	rs73473492	NA	-0.173404	2.42463e-05	0.000145675	0
IGFR1	rs6598541	15	99266406	rs8035181	-1.8146	-0.689638	0.000713354	0.00067715	0.00336762
IGFR1	rs6598541	15	99266417	rs73473493	-1.83712	-0.703002	0.000444796	0.000275268	0.00271866
IGFR1	rs6598541	15	99266526	rs1543106	0.583732	0.187888	0.000317721	0.000109993	0.00180296
IGFR1	rs6598541	15	99267062	rs3817263	0.230047	0.157541	0.000297899	0.000597986	0.004403
IGFR1	rs6598541	15	99267568	rs4965428	7.21686	3.55212	0.0408099	0.0021711	0.0475722
IGFR1	rs6598541	15	99267633	rs4966017	1.056	0.891233	0.00313882	0.00152423	0.00446002
IGFR1	rs6598541	15	99267649	rs4965429	0.04878	0.199891	0.000350954	0.000238997	0
IGFR1	rs6598541	15	99268030	rs932071	-6.66129	-3.35217	0.00166547	0.000961808	0.00650442
IGFR1	rs6598541	15	99268259	rs4616271	-6.98305	-3.41124	0.00492336	0.00110398	0.0240581
IGFR1	rs6598541	15	99268623	rs73473499	-1.83712	-0.960063	0.000456592	0.000473942	0.00180894
IGFR1	rs6598541	15	99268782	rs28469481	-1.86342	-1.23043	0.000792076	0.00094927	0.00205268
IGFR1	rs6598541	15	99268850	rs4965430	7.47368	3.45262	0.115834	0.00163238	0.220786
IGFR1	rs6598541	15	99269147	rs4965431	6.13887	3.74867	0.000577116	0.00640354	0.000706085
IGFR1	rs6598541	15	99269189	rs12440702	-0.230047	0.298665	2.44585e-05	0.000393604	0.000288523
IGFR1	rs6598541	15	99269283	rs72767973	NA	-2.51415	8.2598e-05	0.000627234	0
IGFR1	rs6598541	15	99269878	rs28657002	-6.92347	-3.94169	0.00338916	0.00714708	0.00182922
IGFR1	rs6598541	15	99270441	rs55686521	-6.92347	-3.88468	0.00428215	0.00890615	0.0025247
IGFR1	rs6598541	15	99270884	rs143606284	-1.93927	-0.623265	0.00118149	0.000417614	0.00875189
IGFR1	rs6598541	15	99271135	rs6598541	7.63158	3.61658	0.13623	0.00449027	0.0982774
IGFR1	rs6598541	15	99271349	rs76420011	NA	-1.02685	6.81433e-05	0.000514142	0
IGFR1	rs6598541	15	99271685	rs62024488	-6.93728	-3.88468	0.0121871	0.00454319	0.0190054
IGFR1	rs6598541	15	99272176	rs78731875	NA	-1.02685	0.00025192	0.000230398	0
IGFR1	rs6598541	15	99272288	rs8034039	0.230047	-0.608561	0.000542253	0.000389394	0.000341953
IGFR1	rs6598541	15	99272519	rs875686	-6.9	-3.98948	0.0138662	0.00621171	0.0192851
IGFR1	rs6598541	15	99272663	rs907799	-6.92347	-3.88468	0.0111556	0.00440652	0.0201914
IGFR1	rs6598541	15	99273032	rs11633717	-6.88333	-4.03796	0.0162607	0.00757862	0.01479
IGFR1	rs6598541	15	99273075	rs7166287	7.45614	3.65407	0.126045	0.00243989	0.185175
IGFR1	rs6598541	15	99274088	rs4966018	0.148978	-0.535445	0.000208122	0.000235399	0.00182781
IGFR1	rs6598541	15	99274316	rs116841612	0.392479	NA	0.000450056	0	0.00431558
IGFR1	rs6598541	15	99274326	rs4966019	7.18966	3.2784	0.00858111	0.000904218	0.0343334
IGFR1	rs6598541	15	99274579	rs75745671	-1.93927	-0.623265	0.00109072	0.00045873	0.00322811
IGFR1	rs6598541	15	99274851	rs62024489	1.45929	NA	0.000170054	0	0.00163049
IGFR1	rs6598541	15	99275008	rs11633294	-6.81356	-4.06876	0.0115401	0.00938852	0.00965206
IGFR1	rs6598541	15	99275189	rs7183706	1.47692	-0.3292	0.00138166	0.000419505	0.00734206
IGFR1	rs6598541	15	99275757	rs75552942	-1.93927	-0.623265	0.00143156	0.000422902	0.00380386
IGFR1	rs6598541	15	99276019	rs78044788	-1.93927	-0.623265	0.00107045	0.000427612	0.00427989
IGFR1	rs6598541	15	99276257	rs67291025	-6.82544	-4.14247	0.016353	0.0107283	0.0114254
IGFR1	rs6598541	15	99276293	rs62024490	-6.82544	-4.14247	0.016143	0.0111545	0.00919899
IGFR1	rs6598541	15	99276297	rs62024491	-6.8114	-4.14247	0.0159465	0.0110612	0.011164
IGFR1	rs6598541	15	99276374	rs78468403	-1.93927	-0.623265	0.00160692	0.000560788	0.00535728
IGFR1	rs6598541	15	99276521	rs59646751	-6.82544	-4.14247	0.0165746	0.0111624	0.014999
IGFR1	rs6598541	15	99276932	rs75795063	-1.93927	-0.623265	0.00131329	0.000360454	0.00681335
IGFR1	rs6598541	15	99277132	rs117576967	-2.52973	NA	0.000452497	0	0.00435386
IGFR1	rs6598541	15	99278617	rs4393553	0.09	-0.771042	0.00039344	0.000452643	2.71445e-13
IGFR1	rs6598541	15	99279046	rs1567810	0.148978	-0.637977	0.00115817	0.000281486	0.0054484
IGFR1	rs6598541	15	99279603	rs79020312	-1.93927	-0.623265	0.0010824	0.000385467	0.00516519
IGFR1	rs6598541	15	99279846	rs1849554	6.05355	3.31283	0.000670381	0.00101029	0.00361861
IGFR1	rs6598541	15	99279934	rs147857785	-1.95478	-0.623265	0.000493497	0.000531792	0.00284629
IGFR1	rs6598541	15	99279950	rs8036819	2.19736	1.00121	0.000158339	0.000219166	0.00374343
IGFR1	rs6598541	15	99279957	rs146994293	-1.93927	-0.623265	0.00134487	0.000449686	0.00381853
IGFR1	rs6598541	15	99280254	rs907808	-6.76667	-3.98235	0.00844848	0.00626749	0.00802716
IGFR1	rs6598541	15	99280981	rs2175800	0.266332	-0.61733	0.000657614	0.000311941	0.00373369
IGFR1	rs6598541	15	99281188	rs62024526	-6.43915	-3.95154	0.00351289	0.00550539	0.00520724
IGFR1	rs6598541	15	99281192	rs1976668	7.19772	3.27159	0.00955824	0.000980685	0.0386817
IGFR1	rs6598541	15	99281289	rs28733344	-6.80279	-3.64925	0.00431533	0.00211796	0.0114072
IGFR1	rs6598541	15	99281532	rs78019229	-1.93927	-0.623265	0.00111316	0.000397513	0.00397832
IGFR1	rs6598541	15	99281833	rs1567811	6.52542	3.1556	0.000916314	0.000687786	0.00472801
IGFR1	rs6598541	15	99282558	rs3743263	6.55932	2.99558	0.000685424	0.000360265	0.00353005
IGFR1	rs6598541	15	99282587	rs3743264	6.50847	2.97048	0.000635609	0.000321738	0.00279213
IGFR1	rs6598541	15	99283918	rs1007212	6.51724	2.98155	0.000818746	0.000542632	0.00460085
IGFR1	rs6598541	15	99284074	rs2871974	7.17241	3.4596	0.00480437	0.00309303	0.00501441
IGFR1	rs6598541	15	99284224	rs45612834	-1.93927	-0.623265	0.000583035	0.00111457	0.00142849
IGFR1	rs6598541	15	99284652	rs8037467	-6.6	-4.15869	0.00211314	0.0155022	0.000588925
IGFR1	rs6598541	15	99284675	rs45539940	-1.93927	-0.623265	0.000309364	0.000519094	0.000441581
IGFR1	rs6598541	15	99284680	rs4966020	6.50847	2.77398	0.00316998	0.000644774	0.00150152
IGFR1	rs6598541	15	99285056	rs4966021	7.18966	3.49889	0.0105933	0.00110019	0.021649
IGFR1	rs6598541	15	99285115	rs45490892	-6.74415	-3.89721	0.00392173	0.00309451	0.00511229
IGFR1	rs6598541	15	99285380	rs41350349	-4.31583	-2.11451	0.000380742	0.000273215	0.00271173
IGFR1	rs6598541	15	99285653	rs7183655	0.357607	-0.926482	0.000655653	0.000246249	0.000933628
IGFR1	rs6598541	15	99285886	rs79476358	-1.93927	-0.623265	0.000860863	0.000281821	0.00470798
IGFR1	rs6598541	15	99286284	rs4966022	6.74576	3.05817	0.000418645	0.00112638	0.00127363
IGFR1	rs6598541	15	99286322	rs78042975	NA	-1.01476	7.28663e-05	0.000383616	0
IGFR1	rs6598541	15	99286980	rs61168554	-7.0201	-4.05509	0.00856404	0.0161363	0.00239927
IGFR1	rs6598541	15	99287170	rs75090574	-1.93927	-0.623265	0.000426715	0.000836814	0.000598589
IGFR1	rs6598541	15	99287375	rs12908437	7.39655	3.51412	0.0200221	0.00335251	0.0185906
IGFR1	rs6598541	15	99287462	rs11855223	0.357607	-1.05761	0.000245755	0.0011791	0.000155691
IGFR1	rs6598541	15	99287474	rs62024530	-6.88896	-3.72978	0.00271407	0.00526751	0.0025762
IGFR1	rs6598541	15	99288318	rs57548710	NA	-1.01476	4.25627e-05	0.000442339	0
IGFR1	rs6598541	15	99288477	rs7163416	0.357607	-1.06985	0.00113315	0.00129147	0.000253306
IGFR1	rs6598541	15	99288559	rs57516305	-6.77703	-4.20619	0.00618146	0.0286395	0.00136645
IGFR1	rs6598541	15	99288741	rs72767997	1.88651	NA	0.000130473	0	0.000496599
IGFR1	rs6598541	15	99289080	rs79979652	NA	-0.855352	7.12594e-05	0.00121292	0
IGFR1	rs6598541	15	99289179	rs74395328	-1.93927	-0.623265	0.00123137	0.000551875	0.0039597
IGFR1	rs6598541	15	99289575	rs76981944	NA	-0.62188	0.000109604	0.000901253	0
IGFR1	rs6598541	15	99289607	rs59350108	-7.2007	-4.27878	0.0579923	0.0368315	0.00612008
IGFR1	rs6598541	15	99289638	rs2137683	7.17241	3.18931	0.00245072	0.00145122	0.00483693
IGFR1	rs6598541	15	99290067	rs60407515	NA	-1.01476	0.000263248	0.000227016	0
IGFR1	rs6598541	15	99290406	rs4966023	0.608889	-1.16855	0.00380013	0.000776592	0.0022054
IGFR1	rs6598541	15	99290500	rs62024533	-6.88896	-4.13315	0.0213816	0.0112363	0.0147341
IGFR1	rs6598541	15	99290627	rs7176395	NA	-1.01476	0.000277448	0.000285183	0
IGFR1	rs6598541	15	99290751	rs62024534	-6.88896	-3.99366	0.00997626	0.00428743	0.0108997
IGFR1	rs6598541	15	99290793	rs62024535	-6.88896	-3.99366	0.0107846	0.00426427	0.0121559
IGFR1	rs6598541	15	99290906	rs7176934	NA	-1.3113	0.000152443	0.00022161	0
IGFR1	rs6598541	15	99290975	rs11632952	-6.71667	-4.31147	0.0153927	0.0146504	0.00509485
IGFR1	rs6598541	15	99291406	rs60710235	NA	-1.01476	0.000164584	0.000156066	0
IGFR1	rs6598541	15	99291759	rs182211879	-0.557046	NA	3.93672e-05	0	0.000231502
IGFR1	rs6598541	15	99292805	rs7166999	7.30509	3.48286	0.0100242	0.00302238	0.0109968
IGFR1	rs6598541	15	99293056	rs6598542	7.56897	3.03849	0.0150929	0.000766903	0.0401864
IGFR1	rs6598541	15	99293287	rs62024536	1.67026	NA	4.2273e-05	0	0.000161729
IGFR1	rs6598541	15	99293469	rs115595294	-1.93927	-0.623265	0.000512617	0.000822492	0.000625122
IGFR1	rs6598541	15	99293488	rs74413322	NA	-1.01476	6.29877e-05	0.00052126	0
IGFR1	rs6598541	15	99293552	rs6598543	7.33898	3.38798	0.0104092	0.00253688	0.0127278
IGFR1	rs6598541	15	99293770	rs75831866	-1.93927	-0.623265	0.0003659	0.000609148	0.00134324
IGFR1	rs6598541	15	99294355	rs12898337	7.40678	3.36795	0.0107405	0.00156092	0.0122085
IGFR1	rs6598541	15	99294452	rs12898502	6.86667	2.94383	0.00045668	0.000643063	0.001417
IGFR1	rs6598541	15	99295402	rs74838235	-1.93927	-0.623265	0.000552194	0.000877444	0.000620883
IGFR1	rs6598541	15	99295570	rs4966024	7.43103	3.21656	0.0130699	0.00165782	0.0244539
IGFR1	rs6598541	15	99295650	rs12911273	7.27626	3.41728	0.00712029	0.00274794	0.00893987
IGFR1	rs6598541	15	99295908	rs113207462	NA	-1.01476	4.83665e-05	0.00042228	0
IGFR1	rs6598541	15	99296656	rs7182976	5.98821	3.09794	0.000506202	0.000817925	0.000904742
IGFR1	rs6598541	15	99296658	rs4477684	-6.33002	-3.38639	0.00253627	0.00152198	0.00246131
IGFR1	rs6598541	15	99297503	rs8027767	5.66129	3.2972	0.00288508	0.00158436	0.0110704
IGFR1	rs6598541	15	99297665	rs8041224	5.91803	3.29023	0.00314541	0.001619	0.00998577
IGFR1	rs6598541	15	99298224	rs45594434	-1.93927	-0.623265	0.000557983	0.000676211	0.000609112
IGFR1	rs6598541	15	99298508	rs45477594	NA	-0.080256	7.4926e-10	0.000505259	0
IGFR1	rs6598541	15	99298604	rs45545736	-1.93927	-0.623265	0.000504155	0.000939628	0.00079739
IGFR1	rs6598541	15	99298846	rs190037336	-1.93927	-0.50987	0.000226685	0.000270251	0.00117976
IGFR1	rs6598541	15	99298847	rs181104176	-1.93927	-0.50987	0.000235694	0.000564972	0.000381005
IGFR1	rs6598541	15	99299267	rs12911294	NA	1.10595	5.8834e-05	0.000360977	0
IGFR1	rs6598541	15	99299684	rs76906914	NA	-0.841206	7.16501e-05	0.000351175	0
IGFR1	rs6598541	15	99300189	rs12442743	-4.34426	-3.33603	0.000184928	0.00129347	0.000215119
IGFR1	rs6598541	15	99300920	rs62024539	-5.31998	-4.04948	0.00210236	0.0103989	0.000478716
IGFR1	rs6598541	15	99301434	rs6598544	-5.05314	-4.2594	0.00615342	0.0230564	0.000762096
IGFR1	rs6598541	15	99301535	rs10794486	4.8	3.8389	0.000535108	0.0053929	0.000374229
IGFR1	rs6598541	15	99301632	rs113954980	NA	-1.00764	0.00010029	0.000507643	0
IGFR1	rs6598541	15	99302408	rs72769809	1.14369	0.601995	0.000326264	0.00178289	0.000589532
IGFR1	rs6598541	15	99302430	rs28605865	-5.05314	-3.84941	0.00264732	0.00796352	0.00158091
IGFR1	rs6598541	15	99302582	rs28415045	-3.72778	-3.62124	0.000386794	0.00423278	0.00032183
IGFR1	rs6598541	15	99303286	rs2048641	-3.70149	-3.46794	0.000422371	0.00292524	0.000494655
IGFR1	rs6598541	15	99303425	rs11247368	4.81819	3.83514	0.000613073	0.00856487	0.000711578
IGFR1	rs6598541	15	99303508	rs8036183	-5.18398	-3.84941	0.00379952	0.00832862	0.00158698
IGFR1	rs6598541	15	99303724	rs2175796	1.76515	0.76073	0.00120006	0.00102153	0.00167215
IGFR1	rs6598541	15	99303848	rs75486470	NA	-1.00764	9.38283e-05	0.000541289	0
IGFR1	rs6598541	15	99304485	rs72769810	1.14361	0.601995	0.000420154	0.000768142	0.00039172
IGFR1	rs6598541	15	99304975	rs2048640	1.22656	0.762519	0.000430822	0.000572879	0.000453123
IGFR1	rs6598541	15	99305092	rs2048639	1.10938	0.847449	0.000262624	0.000657233	0.000303137
IGFR1	rs6598541	15	99305427	rs72769812	1.14361	0.601995	0.000225232	0.000388349	0.000263912
IGFR1	rs6598541	15	99305651	rs4965432	0.90349	-0.109768	0.00017865	0.000966151	0.0010924
IGFR1	rs6598541	15	99305829	rs7176608	-4.98289	-4.2594	0.017429	0.0114239	0.00602871
IGFR1	rs6598541	15	99305863	rs8031797	-4.98289	-4.2594	0.0188067	0.0125638	0.00501778
IGFR1	rs6598541	15	99305888	rs112329846	-3.6227	-3.62124	0.000821312	0.0014915	0.001235
IGFR1	rs6598541	15	99306048	rs148840914	-4.74923	-4.04948	0.00690723	0.00574858	0.00530943
IGFR1	rs6598541	15	99307109	rs8037855	-4.82895	-4.22465	0.0168405	0.0155642	0.00764885
IGFR1	rs6598541	15	99307950	rs7175052	-3.67164	-3.48563	0.000231616	0.00194807	0.000265135
IGFR1	rs6598541	15	99308094	rs7175387	-3.64179	-3.41026	0.000232752	0.00160408	0.000288385
IGFR1	rs6598541	15	99308569	rs60563487	1.14361	0.601995	0.000451527	0.000492286	0.00115496
IGFR1	rs6598541	15	99308666	rs12898261	4.49555	3.7765	0.000320762	0.00509265	0.000286708
IGFR1	rs6598541	15	99309213	rs11247369	-4.77632	-4.33903	0.0103432	0.0485249	0.00106876
IGFR1	rs6598541	15	99309311	rs11247370	-3.61194	-3.42214	0.000292484	0.00262267	0.000402314
IGFR1	rs6598541	15	99309542	rs4966025	4.82258	3.90539	0.000508731	0.0079448	0.000417066
IGFR1	rs6598541	15	99309762	rs45570943	1.14361	0.630852	0.00034549	0.000487009	0.000626071
IGFR1	rs6598541	15	99310268	rs45551642	1.14361	0.630852	0.000300195	0.000359062	0.000241767
IGFR1	rs6598541	15	99310853	rs75861073	1.14361	0.630852	0.000314385	0.000565309	0.000405195
IGFR1	rs6598541	15	99310925	rs72769817	1.14361	0.630852	0.000383421	0.00049168	0.000389009
IGFR1	rs6598541	15	99310956	rs12904731	4.60546	3.83514	0.000334707	0.00580721	0.000247234
IGFR1	rs6598541	15	99311081	rs72769821	1.14361	0.630852	0.000222557	0.000926739	0.00167044
IGFR1	rs6598541	15	99311091	rs72769824	1.14361	0.630852	0.000295621	0.000803901	0.000628629
IGFR1	rs6598541	15	99311127	rs12905037	NA	1.90675	0.000238778	0.000341567	0
IGFR1	rs6598541	15	99311861	rs28720911	-4.84975	-4.08107	0.00338791	0.0116836	0.000589081
IGFR1	rs6598541	15	99311919	rs181479381	1.06544	0.630852	0.000482609	0.000566668	0.000646199
IGFR1	rs6598541	15	99312443	rs72769828	1.14361	0.630852	0.000365621	0.000578745	0.000856671
IGFR1	rs6598541	15	99312446	rs60146747	-4.84975	-4.08107	0.00377936	0.0119765	0.00114435
IGFR1	rs6598541	15	99312642	rs9282718	1.14361	0.630852	0.000444667	0.000770363	0.00051864
IGFR1	rs6598541	15	99312741	rs2137680	4.79032	3.90029	0.000718265	0.01085	0.000432906
IGFR1	rs6598541	15	99312854	rs2175795	4.60546	3.83514	0.000600518	0.0107787	0.000379355
IGFR1	rs6598541	15	99313481	rs8031382	4.98289	4.4957	0.0241662	0.0942153	0.00122831
IGFR1	rs6598541	15	99313944	rs12101788	-4.84975	-4.29012	0.00783698	0.0444205	0.000965966
IGFR1	rs6598541	15	99313967	rs12101790	-4.84975	-4.00205	0.00334995	0.0136658	0.00108119
IGFR1	rs6598541	15	99313969	rs12102174	-4.84975	-4.00205	0.00342233	0.0140407	0.000840286
IGFR1	rs6598541	15	99314234	rs72769833	1.14369	0.630852	0.000172477	0.000551535	0.000517171
IGFR1	rs6598541	15	99314364	rs11635688	-4.84975	-4.29012	0.0085403	0.0395448	0.000962912
IGFR1	rs6598541	15	99314621	rs12437561	-4.84975	-4.29012	0.00848204	0.0394184	0.00106158
IGFR1	rs6598541	15	99314782	rs12439557	4.75	4.50132	0.0138967	0.0950362	0.000883307
IGFR1	rs6598541	15	99314920	rs76748011	1.14369	0.630852	0.000405002	0.000926167	0.000479943
IGFR1	rs6598541	15	99314921	rs74823348	-0.108317	0.082378	4.34924e-05	0.000254611	0.000455928
IGFR1	rs6598541	15	99315487	rs925585	-0.604396	0.080545	7.74273e-05	0.000266357	0.000531748
IGFR1	rs6598541	15	99316436	rs72769841	1.14369	0.630852	0.00143613	0.000404633	0.00268877
IGFR1	rs6598541	15	99316465	rs73475661	-4.84975	-4.29012	0.0220208	0.0201571	0.00699177
IGFR1	rs6598541	15	99316563	rs6598545	4.84975	4.29012	0.0231622	0.0199862	0.00782195
IGFR1	rs6598541	15	99316678	rs11247372	4.81818	4.33857	0.0461602	0.0257243	0.00971277
IGFR1	rs6598541	15	99317340	rs11855167	1.14369	0.630852	0.000174685	0.000927559	0.000169326
IGFR1	rs6598541	15	99317417	rs11857362	-0.880899	0.137777	0.00010323	4.29279e-05	8.69151e-05
IGFR1	rs6598541	15	99317556	rs41399748	-4.84975	-4.08107	0.00330307	0.0119474	0.000888342
IGFR1	rs6598541	15	99317769	rs925583	-0.880899	0.137777	0.000166517	0.000312436	0.000514695
IGFR1	rs6598541	15	99317922	rs11247373	4.22502	3.88776	0.000376589	0.00794198	0.000224021
IGFR1	rs6598541	15	99318478	rs72769846	-0.880899	0.137777	0.000961295	2.33043e-06	0.00175436
IGFR1	rs6598541	15	99318806	rs72769847	-0.880899	0.137777	0.000367979	0.000359559	0.00219622
IGFR1	rs6598541	15	99318961	rs62022087	-0.880899	0.137777	0.00082023	0.00132227	0.00420747
IGFR1	rs6598541	15	99319073	rs72769848	1.14369	0.630852	0.00129671	0.000292824	0.00401893
IGFR1	rs6598541	15	99319368	rs111583168	-1.50832	NA	0.000413632	0	0.000669127
IGFR1	rs6598541	15	99319524	rs1105555	-0.912677	0.137777	0.000653924	0.00034054	0.00239161
IGFR1	rs6598541	15	99319807	rs870306	-0.880899	0.152252	0.000516083	0.000614114	0.00477348
IGFR1	rs6598541	15	99320222	rs11635613	-4.93786	-4.00919	0.0143517	0.00732867	0.00950675
IGFR1	rs6598541	15	99320321	rs11857074	1.14369	0.686496	0.000749644	0.000318807	0.00450988
IGFR1	rs6598541	15	99320846	rs57450046	-0.880899	0.092155	0.00121394	0.000581441	0.00329257
IGFR1	rs6598541	15	99320851	rs11636858	-4.84975	-4.00919	0.0115652	0.00692804	0.00781059
IGFR1	rs6598541	15	99321226	rs884663	-0.553191	-0.162507	0.000560388	0.000373588	0.00142319
IGFR1	rs6598541	15	99321452	rs74325933	NA	-2.45047	0.000187391	0.000242235	0
IGFR1	rs6598541	15	99322419	rs2063672	-0.277174	0.442064	0.000177179	0.000222511	0.00050407
IGFR1	rs6598541	15	99322772	rs56000357	-0.729357	0.989093	0.00030724	0.000378895	0.00142458
IGFR1	rs6598541	15	99322797	rs72752806	NA	0.466607	0.00110121	0.000565288	0
IGFR1	rs6598541	15	99322860	rs28706927	-0.920829	0.975676	0.000273455	0.000327689	0.0015075
IGFR1	rs6598541	15	99323048	rs907800	0.050562	-0.364919	0.00130434	0.000343593	0
IGFR1	rs6598541	15	99323058	rs62022090	-1.60515	NA	0.000245498	0	0.00216796
IGFR1	rs6598541	15	99324465	rs2063671	0.07619	NA	3.53668e-09	0	5.24298e-05
IGFR1	rs6598541	15	99325257	rs76296743	NA	0.673778	3.11169e-05	0.000216346	0
IGFR1	rs6598541	15	99326005	rs139574777	NA	0.132772	9.70292e-10	0.000665804	0
IGFR1	rs6598541	15	99326761	rs1513643	0.396552	-1.10648	4.91014e-05	0.000381179	0.000146501
IGFR1	rs6598541	15	99327290	rs544422176	NA	0.209966	5.15721e-06	0.000344962	0
IGFR1	rs6598541	15	99327306	rs61297860	-0.00254	0.218959	0.000660946	0.000348814	0
IGFR1	rs6598541	15	99327382	rs6598549	0.00254	-0.218959	2.34737e-05	0.000217125	0
IGFR1	rs6598541	15	99330225	rs10902607	0.117978	-0.188466	0.000217219	0.000319276	1.22674e-05
IGFR1	rs6598541	15	99331545	rs6598550	0.085714	-0.292797	0.000894908	0.000322121	5.98323e-13
IGFR1	rs6598541	15	99332172	rs12908948	-0.837209	-1.30204	0.000120981	0.000652719	0.000175293
IGFR1	rs6598541	15	99332345	rs62023600	-1.07892	NA	6.15806e-05	0	0.000351592
IGFR1	rs6598541	15	99332717	rs12437851	0	-0.259159	6.23779e-05	0.00021701	0
IGFR1	rs6598541	15	99333009	rs12441649	0.091954	-0.191788	0.000163732	0.000948166	2.36583e-06
IGFR1	rs6598541	15	99334622	rs2871975	0.08	-0.378924	2.42754e-05	0.000366546	0.00077853
IGFR1	rs6598541	15	99335033	rs6598552	0.011561	-0.263357	3.17712e-05	0.000907185	0
IGFR1	rs6598541	15	99335054	rs2175799	-0.218391	0.282937	0.000356787	0.000258122	2.09087e-06
IGFR1	rs6598541	15	99336630	rs1962722	0.023121	-0.278768	5.88509e-05	0.000637619	0
IGFR1	rs6598541	15	99336769	rs1962589	-0.101124	-0.34684	0.000159051	0.000172132	0
IGFR1	rs6598541	15	99338807	rs11247374	0.069775	-0.148654	4.62253e-08	7.72058e-06	0
IGFR1	rs6598541	15	99339209	rs6598553	0.277457	-0.294276	7.87666e-05	0.000246993	0.00563577
IGFR1	rs6598541	15	99339833	rs962253	0.195402	-0.292274	8.26901e-05	0.000695176	0.000276003
IGFR1	rs6598541	15	99341777	rs149676864	-0.00254	NA	0	0	0
IGFR1	rs6598541	15	99343869	rs4966028	0.114943	0.433911	0.000644531	0.000770854	0.000116653
IGFR1	rs6598541	15	99344881	rs907806	-0.044444	-0.186624	0.00044898	0.000497782	0.000205795
IGFR1	rs6598541	15	99344923	rs907807	-0.05618	-0.186084	1.26292e-16	0.00067046	0
IGFR1	rs6598541	15	99345395	rs41515853	-0.076825	NA	2.3388e-16	0	5.84484e-14
IGFR1	rs6598541	15	99346893	rs2139923	0.00254	-0.35114	0.000414181	0.000913839	0
IGFR1	rs6598541	15	99348273	rs8029098	0.069767	-0.179634	2.64156e-06	0.000357972	5.87307e-13
IGFR1	rs6598541	15	99349080	rs12440209	0.00254	-0.189116	5.58828e-05	0.000279334	0
IGFR1	rs6598541	15	99350334	rs907803	0.087209	-0.181201	0.000265582	0.000819558	2.90796e-14
IGFR1	rs6598541	15	99350907	rs117012363	-0.330639	NA	2.38608e-05	0	0.000245653
IGFR1	rs6598541	15	99351457	rs2063673	0.08	-0.322026	2.8224e-05	0.000253648	2.50157e-12
IGFR1	rs6598541	15	99351740	rs11247375	0.052326	-0.175457	0.000199078	0.000118295	0
IGFR1	rs6598541	15	99351817	rs71403409	-0.204482	-1.6697	3.86029e-05	0.000325305	0.000280386
IGFR1	rs6598541	15	99352104	rs4965434	0.00254	-0.322026	6.96594e-05	0.000371324	0
IGFR1	rs6598541	15	99352213	rs4966029	-0.023256	-0.2047	1.93409e-05	0.000492715	0
IGFR1	rs6598541	15	99352341	rs4965435	0.046784	-0.209484	7.31861e-05	0.000399397	3.00183e-05
IGFR1	rs6598541	15	99352552	rs3759907	-0.111765	-0.223178	0.000611386	0.000997339	6.5449e-06
IGFR1	rs6598541	15	99352704	rs3759908	NA	-1.09544	5.57482e-05	0.000387065	0
IGFR1	rs6598541	15	99353027	rs11247376	0.222222	-0.185685	0.000388429	0.000564293	8.06973e-05
IGFR1	rs6598541	15	99353421	rs8032769	0	-0.207941	4.49735e-05	0.000422022	0
IGFR1	rs6598541	15	99354149	rs28535017	-0.045918	0.05822	2.86258e-05	0.00389472	0.00180693
IGFR1	rs6598541	15	99354525	rs12442776	0.00254	-0.322026	0.000559394	0.000274681	0
IGFR1	rs6598541	15	99354744	rs9744774	-0.138374	-0.294807	1.1694e-05	0.000391859	2.59457e-05
IGFR1	rs6598541	15	99354845	rs185298977	NA	-0.786026	3.74776e-05	0.000311285	0
IGFR1	rs6598541	15	99355266	rs6598554	0.819672	0.173267	9.56202e-05	0.000633125	9.98367e-05
IGFR1	rs6598541	15	99355282	rs12050484	-0.741379	0.172517	0.000167057	0.000787876	0.000371113
IGFR1	rs6598541	15	99355532	rs73479738	-0.00254	0.322026	0.000594806	0.000379741	0
IGFR1	rs6598541	15	99359030	rs12898932	-0.175439	-0.220251	2.32004e-05	0.000523345	0.000176804
IGFR1	rs6598541	15	99359186	rs12911009	-0.129412	-0.247126	0.000103653	0.00033547	4.06082e-06
IGFR1	rs6598541	15	99359559	rs4965436	0.079545	-0.230146	1.43837e-05	0.000147496	0.000205645
IGFR1	rs6598541	15	99360153	rs73479748	0.007497	NA	0	0	0
IGFR1	rs6598541	15	99360256	rs80250100	0.007497	NA	0	0	0
IGFR1	rs6598541	15	99360389	rs75356524	-0.183504	NA	3.00919e-06	0	1.7635e-05
IGFR1	rs6598541	15	99361263	rs11634874	0.019608	NA	0	0	0
IGFR1	rs6598541	15	99361459	rs7180435	0.142857	NA	0.000174735	0	1.00562e-05
IGFR1	rs6598541	15	99361777	rs7181123	-0.174419	-0.354856	0.000128134	0.000518222	1.39654e-06
IGFR1	rs6598541	15	99361788	rs7181127	-0.012567	NA	0	0	0
IGFR1	rs6598541	15	99361886	rs7164570	-1.16667	NA	3.26054e-05	0	0.000795414
IGFR1	rs6598541	15	99362263	rs8030473	-0.111111	0.444871	0.000164394	0.000430175	0.000108572
IGFR1	rs6598541	15	99362301	rs8041953	0.255556	-0.160473	4.55884e-05	0.000276888	1.7906e-05
IGFR1	rs6598541	15	99362597	rs55812331	-0.304098	1.10542	4.4376e-05	0.000358573	0.000398179
IGFR1	rs6598541	15	99364370	rs2684761	-0.148148	1.12036	8.19231e-05	0.000313971	1.59424e-05
IGFR1	rs6598541	15	99364422	rs118076716	-0.330639	NA	1.3531e-05	0	4.0769e-05
IGFR1	rs6598541	15	99364701	rs2670501	-0.259259	1.20326	3.88077e-05	0.000284518	0.000127353
IGFR1	rs6598541	15	99364930	rs2684762	0.22619	0.128108	3.15393e-06	0.000565196	4.47687e-05
IGFR1	rs6598541	15	99365441	rs72752830	0.568465	0.073188	2.15695e-05	5.25179e-06	5.92724e-05
IGFR1	rs6598541	15	99365486	rs2684763	0.02924	0.158919	0.000282624	0.000178571	0
IGFR1	rs6598541	15	99365817	rs2670500	-0.00254	0.182638	2.46151e-05	0.000137827	0
IGFR1	rs6598541	15	99365819	rs2684764	0.035088	0.190605	0.000600532	0.000678949	0
IGFR1	rs6598541	15	99365841	rs2670499	0.152047	0.185707	8.252e-06	0.000411156	2.75921e-06
IGFR1	rs6598541	15	99366012	rs1568500	0.075581	0.169464	1.21436e-05	0.000138099	8.36489e-06
IGFR1	rs6598541	15	99366605	rs4246340	-0.296296	0.883263	0.000145593	0.00037935	0.00100705
IGFR1	rs6598541	15	99366792	rs2684765	-0.017544	0.179903	3.72544e-05	0.000285464	0
IGFR1	rs6598541	15	99367302	rs2670498	-0.011628	0.216595	2.00005e-05	0.000435198	0
IGFR1	rs6598541	15	99367952	rs2715431	0.103659	0.081622	4.80434e-05	5.52184e-05	7.86176e-05
IGFR1	rs6598541	15	99369584	rs2684766	-0.005814	0.20628	2.82942e-10	0.000463738	0
NFAT5	rs33063	16	69492666	rs74979435	0.992452	0.125069	4.59068e-05	0.000365978	0.000164514
NFAT5	rs33063	16	69493004	rs34661695	0.831976	NA	2.58125e-05	0	0.000344998
NFAT5	rs33063	16	69493016	rs35730706	0.992452	0.125069	5.72949e-05	0.000579363	0.000242382
NFAT5	rs33063	16	69493401	rs78384304	0.831976	NA	2.63137e-05	0	0.00012092
NFAT5	rs33063	16	69493497	rs12934124	-0.066667	-2.33563	0.000753641	0.00442067	1.30392e-05
NFAT5	rs33063	16	69493633	rs11867084	0.97	NA	6.46719e-05	0	0.000188435
NFAT5	rs33063	16	69493712	rs11649655	0.175102	-2.99469	0.00217189	0.013888	8.87733e-07
NFAT5	rs33063	16	69493798	rs17774079	0.434783	0.740907	4.11526e-05	0.000364365	0.00025595
NFAT5	rs33063	16	69494152	rs77145297	0.992452	0.125069	6.36096e-05	0.00018556	0.00029425
NFAT5	rs33063	16	69494279	rs7187262	-1.95604	NA	0.000131161	0	0.000558196
NFAT5	rs33063	16	69494645	rs78199628	0.992452	0.125069	4.71667e-05	0.000327775	0.000194565
NFAT5	rs33063	16	69494664	rs140976058	NA	-2.12392	0.000118997	0.000895866	0
NFAT5	rs33063	16	69494953	rs11860154	-0.329628	-2.5537	0.00110147	0.0041773	0.00063662
NFAT5	rs33063	16	69495116	rs78719507	NA	0.125069	2.96726e-05	4.41463e-05	0
NFAT5	rs33063	16	69495181	rs4783708	-0.260274	-1.9281	0.000247371	0.00177124	0.000281663
NFAT5	rs33063	16	69496746	rs77720661	0.952823	0.211557	7.99551e-05	0.000150736	0.000252926
NFAT5	rs33063	16	69497203	rs12149862	-0.768116	NA	7.02869e-05	0	0.000456886
NFAT5	rs33063	16	69497248	rs11075720	-0.289358	-1.77072	0.00020874	0.00130531	0.00011817
NFAT5	rs33063	16	69497810	rs11075721	0.089286	-2.65128	0.00150365	0.0110758	4.38279e-05
NFAT5	rs33063	16	69498859	rs80176766	0.952823	0.283018	0.000121728	0.000736428	0.000365969
NFAT5	rs33063	16	69499495	rs111281462	0.831976	NA	9.88167e-05	0	0.000587842
NFAT5	rs33063	16	69499731	rs3743670	-0.2125	-1.91783	0.000834101	0.00458284	7.05628e-05
NFAT5	rs33063	16	69500394	rs11075722	0.15385	-2.82914	0.00327502	0.0236654	6.8889e-05
NFAT5	rs33063	16	69500533	rs56286210	-0.859673	NA	0.000122986	0	0.00047766
NFAT5	rs33063	16	69500641	rs77671966	0.831976	NA	8.87004e-05	0	0.000355431
NFAT5	rs33063	16	69500982	rs8055929	-0.47619	-2.63402	0.00259224	0.0176003	0.000208248
NFAT5	rs33063	16	69501194	rs11075723	0.15385	-2.82914	0.00245589	0.0156401	0.000880709
NFAT5	rs33063	16	69501347	rs60090366	0.315162	0.405373	8.18145e-05	0.000335398	0.00020714
NFAT5	rs33063	16	69501555	rs6499226	-0.475237	-2.65342	0.00190677	0.0129085	9.19935e-05
NFAT5	rs33063	16	69501964	rs6499227	-0.242659	-1.84107	0.000233025	0.00151868	1.73285e-05
NFAT5	rs33063	16	69502639	rs9941002	-0.783598	NA	5.60792e-05	0	0.000387314
NFAT5	rs33063	16	69503367	rs62052771	0.065217	-2.2943	0.000614051	0.00410001	0
NFAT5	rs33063	16	69503459	rs79949320	NA	0.046158	0	0.000359847	0
NFAT5	rs33063	16	69503668	rs78505969	0.952823	NA	0.000116897	0	0.000743502
NFAT5	rs33063	16	69503696	rs76074863	0.992452	0.029856	5.56387e-05	0.000316818	0.000278782
NFAT5	rs33063	16	69503787	rs17774131	NA	-2.1246	0.000732833	0.00524039	0
NFAT5	rs33063	16	69504229	rs8053238	-0.84058	NA	0.00014402	0	0.000537683
NFAT5	rs33063	16	69504422	rs145765567	NA	0.046158	0	0.000583039	0
NFAT5	rs33063	16	69504509	rs8058375	-1.92276	NA	0.000142786	0	0.00057103
NFAT5	rs33063	16	69504602	rs77913946	NA	-2.12392	0.000110867	0.000983678	0
NFAT5	rs33063	16	69505486	rs79583203	0.831976	NA	3.52406e-05	0	8.48121e-05
NFAT5	rs33063	16	69505703	rs8064195	-0.242659	-1.84107	0.000218343	0.00136771	0.000182448
NFAT5	rs33063	16	69506630	rs75861082	1.00843	NA	6.21832e-05	0	0.000195098
NFAT5	rs33063	16	69507207	rs35798222	0.081957	-2.2943	0.000642907	0.00424491	0.000122844
NFAT5	rs33063	16	69507788	rs7196898	-0.859673	NA	4.39545e-05	0	0.000220996
NFAT5	rs33063	16	69507950	rs10083799	-0.859673	NA	6.34483e-05	0	0.000234876
NFAT5	rs33063	16	69508419	rs11646887	0.053571	-2.58449	0.000797812	0.00487349	1.04472e-07
NFAT5	rs33063	16	69508496	rs8050352	-0.676056	NA	5.59073e-05	0	9.11377e-05
NFAT5	rs33063	16	69508549	rs149928730	NA	-2.12392	0.000116064	0.000844742	0
NFAT5	rs33063	16	69509058	rs141094228	-0.882742	NA	6.12589e-05	0	0.000265784
NFAT5	rs33063	16	69509506	rs11641710	-0.651515	-1.71657	0.00027138	0.00146304	0.000238432
NFAT5	rs33063	16	69509870	rs189176120	NA	-2.12392	0.000141229	0.000973916	0
NFAT5	rs33063	16	69509895	rs62052772	NA	-1.64955	0.000140065	0.00101453	0
NFAT5	rs33063	16	69510470	rs7200171	-1.44444	NA	5.74382e-05	0	0.000255982
NFAT5	rs33063	16	69510822	rs55694432	0.152014	NA	0.000235937	0	1.42054e-05
NFAT5	rs33063	16	69511343	rs12445855	1.04938	-1.68223	0.000298889	0.00134883	0.000158107
NFAT5	rs33063	16	69511363	rs74249203	1.00843	NA	5.17165e-05	0	0.000190349
NFAT5	rs33063	16	69511518	rs55643128	-0.395635	NA	3.41447e-05	0	0.000134251
NFAT5	rs33063	16	69511941	rs76047163	1.00843	NA	5.61884e-05	0	0.000231869
NFAT5	rs33063	16	69512063	rs72797195	0.150551	0.024499	0.000151654	0.000153509	5.93119e-05
NFAT5	rs33063	16	69512233	rs8048626	-1.14833	NA	4.4439e-05	0	0.000284773
NFAT5	rs33063	16	69512695	rs72797196	-0.537694	0.832133	6.67402e-05	0.000346551	0.000195339
NFAT5	rs33063	16	69512715	rs8053339	-1.14833	NA	4.80051e-05	0	0.000199554
NFAT5	rs33063	16	69513780	rs34593719	-1.14833	NA	6.08299e-05	0	0.00023679
NFAT5	rs33063	16	69513835	rs12929706	-0.956522	-0.434534	5.53024e-05	0.000228664	9.83664e-05
NFAT5	rs33063	16	69513909	rs60628470	-0.537694	0.832133	7.00132e-05	0.000357239	0.000135496
NFAT5	rs33063	16	69514015	rs72797197	-0.537694	0.832133	4.12794e-05	0.000381622	0.000430146
NFAT5	rs33063	16	69514644	rs35463268	-0.906318	NA	5.05577e-05	0	0.000165557
NFAT5	rs33063	16	69516168	rs8051177	NA	-0.150643	0.000213351	0.000650536	0
NFAT5	rs33063	16	69517349	rs12596951	NA	-0.612813	7.16915e-05	0.000345137	0
NFAT5	rs33063	16	69518149	rs56911238	NA	1.22478	8.14625e-05	0.000546176	0
NFAT5	rs33063	16	69519005	rs34229004	NA	-1.72791	0.000156486	0.000988633	0
NFAT5	rs33063	16	69519241	rs12927810	0.541945	0.18364	5.47591e-05	0.000283633	0.000109477
NFAT5	rs33063	16	69519376	rs12927856	0.541945	0.15659	2.68513e-05	0.000359605	0.000220326
NFAT5	rs33063	16	69519790	rs72797202	NA	0.988144	7.7035e-05	0.000389726	0
NFAT5	rs33063	16	69520386	rs7185793	NA	0.16358	4.4832e-05	0.000322573	0
NFAT5	rs33063	16	69521070	rs72799303	NA	0.980182	5.33846e-05	0.000378643	0
NFAT5	rs33063	16	69522038	rs62052774	NA	-1.83294	0.000197518	0.00114402	0
NFAT5	rs33063	16	69522188	rs8055535	NA	-1.64338	0.000180614	0.00111121	0
NFAT5	rs33063	16	69523143	rs12445471	NA	0.980182	4.60488e-05	0.000406188	0
NFAT5	rs33063	16	69523281	rs12445536	NA	-0.088517	6.00361e-05	0.000279924	0
NFAT5	rs33063	16	69523422	rs12445520	NA	0.980182	6.01029e-05	0.00035728	0
NFAT5	rs33063	16	69523487	rs71397977	NA	-1.7015	0.000164097	0.00103876	0
NFAT5	rs33063	16	69524258	rs113015089	NA	0.986335	8.892e-05	0.000452451	0
NFAT5	rs33063	16	69525697	rs8057189	0.390604	0.211846	3.64926e-05	0.000205799	0.000123226
NFAT5	rs33063	16	69525862	rs34759092	NA	-1.75648	0.000191208	0.00106829	0
NFAT5	rs33063	16	69527180	rs9939403	NA	0.831183	6.44713e-05	0.000377905	0
NFAT5	rs33063	16	69527386	rs4783578	NA	-0.729551	6.21532e-05	0.00036797	0
NFAT5	rs33063	16	69529789	rs12446774	NA	-0.759591	8.00835e-05	0.000636284	0
NFAT5	rs33063	16	69530389	rs13330891	NA	0.454791	1.72738e-05	0.00036938	0
NFAT5	rs33063	16	69530757	rs12447578	NA	-0.859321	8.65341e-05	0.000376148	0
NFAT5	rs33063	16	69531670	rs8061543	NA	0.92523	4.78929e-05	0.000407283	0
NFAT5	rs33063	16	69531672	rs8061125	NA	0.803563	4.53564e-05	0.000441815	0
NFAT5	rs33063	16	69532023	rs11075725	NA	-0.988235	7.6827e-05	0.000450212	0
NFAT5	rs33063	16	69532083	rs4783709	0.107692	0.055729	0.000117491	0.000867666	3.08516e-05
NFAT5	rs33063	16	69532307	rs34338444	NA	1.21589	9.75574e-05	0.000769948	0
NFAT5	rs33063	16	69532417	rs12445849	NA	0.859784	6.6224e-05	0.000538658	0
NFAT5	rs33063	16	69532433	rs34884039	NA	0.494007	6.0064e-05	0.000374942	0
NFAT5	rs33063	16	69533869	rs10445010	NA	-0.732404	2.38885e-05	0.000321689	0
NFAT5	rs33063	16	69537786	rs143113864	NA	0.796343	4.9524e-05	0.000316395	0
NFAT5	rs33063	16	69542376	rs744972	-3.94444	NA	0.000259893	0	0.000828787
NFAT5	rs33063	16	69542478	rs732021	-5.89583	NA	0.00642367	0	0.174651
NFAT5	rs33063	16	69547741	rs4783718	3.375	1.64148	0.000478002	0.00025141	0.00503726
NFAT5	rs33063	16	69548788	rs7200764	5.675	3.0289	0.0161696	0.00218089	0.0480956
NFAT5	rs33063	16	69549187	rs112996469	0.711382	-1.09135	0.000251072	0.000976968	0.000177958
NFAT5	rs33063	16	69549226	rs72799372	-1.33501	NA	0.000183978	0	0.00137628
NFAT5	rs33063	16	69549588	rs74325711	0.539671	1.34816	6.36969e-05	0.000466155	0.000125654
NFAT5	rs33063	16	69549659	rs139005639	-1.24366	NA	0.000236028	0	0.000767915
NFAT5	rs33063	16	69549749	rs11866219	3.375	2.72031	0.00103001	0.0031279	0.00175439
NFAT5	rs33063	16	69550093	rs72799373	-1.24366	NA	0.000250609	0	0.000939113
NFAT5	rs33063	16	69550293	rs145857278	0.609801	1.58953	6.98567e-05	0.000590837	0.000249234
NFAT5	rs33063	16	69550486	rs145206681	-1.24366	NA	0.000239567	0	0.000826667
NFAT5	rs33063	16	69550970	rs369998270	-1.24366	NA	0.000221796	0	0.000788781
NFAT5	rs33063	16	69551027	rs8049366	-1.21975	NA	0.000238179	0	0.000790561
NFAT5	rs33063	16	69551467	rs8049669	2.90773	2.45985	0.000292537	0.00170727	0.000326086
NFAT5	rs33063	16	69551473	rs8051062	3.07075	1.98193	0.000176182	0.000667792	0.000532732
NFAT5	rs33063	16	69551479	rs8049676	3.07075	2.45985	0.000383299	0.00177129	0.000534717
NFAT5	rs33063	16	69551631	rs77503552	2.68769	1.28805	0.000108828	0.0004736	0.000236412
NFAT5	rs33063	16	69551664	rs147194627	0.539671	1.59687	7.40601e-05	0.000574748	0.000274635
NFAT5	rs33063	16	69552215	rs12924872	2.69797	1.28805	0.000112943	0.00042461	0.00026316
NFAT5	rs33063	16	69552372	rs12596731	1.64	-0.505747	6.71435e-05	0.000448118	0.000214329
NFAT5	rs33063	16	69552508	rs12599648	1.64283	-0.54575	8.89273e-05	0.000377052	0.000252354
NFAT5	rs33063	16	69552512	rs4783580	5.51051	3.08958	0.00769403	0.0027862	0.0195937
NFAT5	rs33063	16	69552600	rs144004846	-1.13866	NA	0.000135521	0	0.00106557
NFAT5	rs33063	16	69552612	rs12597243	1.68378	-0.615786	9.18518e-05	0.000565105	0.000241767
NFAT5	rs33063	16	69553351	rs150755578	0.717461	NA	6.04927e-05	0	0.000177614
NFAT5	rs33063	16	69553364	rs75806568	0.487041	0.665241	4.81952e-05	0.000466088	0.000108815
NFAT5	rs33063	16	69554065	rs72799376	0.69321	-0.608741	9.31413e-05	0.000379157	0.000317857
NFAT5	rs33063	16	69554351	rs150446278	-1.31133	NA	0.000316008	0	0.000978278
NFAT5	rs33063	16	69554585	rs2311380	3.95889	0.500356	6.43133e-05	0.000360929	0.000294431
NFAT5	rs33063	16	69554785	rs72799378	-1.39958	NA	0.000255809	0	0.000866149
NFAT5	rs33063	16	69554821	rs72799379	-1.31133	NA	0.000217169	0	0.00167933
NFAT5	rs33063	16	69554981	rs60032561	0.539671	0.665241	3.97884e-05	0.000321782	0.000309794
NFAT5	rs33063	16	69555247	rs2311381	3.67692	0.651214	5.5521e-05	0.000262595	0.000295399
NFAT5	rs33063	16	69555876	rs889400	4.15	0.586105	9.03071e-05	0.000329474	0.000528983
NFAT5	rs33063	16	69556506	rs9938717	0.202703	1.04612	7.65914e-05	0.000468941	1.68389e-05
NFAT5	rs33063	16	69556583	rs889399	3.14546	1.57537	0.00044789	0.00105197	0.00110454
NFAT5	rs33063	16	69556715	rs889398	3.10714	1.56362	0.000420304	0.00097801	0.00110879
NFAT5	rs33063	16	69556948	rs2161631	1.51429	-0.48639	0.000164781	0.000644069	0.000751743
NFAT5	rs33063	16	69557096	rs9929720	1.44776	-0.484421	0.000108655	0.00113924	0.000351404
NFAT5	rs33063	16	69557567	rs72799381	-1.31133	NA	0.000759074	0	0.012269
NFAT5	rs33063	16	69559207	rs74806233	0.717461	-0.033996	6.01371e-05	0.00089842	0.000404368
NFAT5	rs33063	16	69559315	rs4783719	3.8549	0.698387	6.74734e-05	0.000325097	0.000386374
NFAT5	rs33063	16	69559696	rs4783720	5.6962	2.63517	0.00928383	0.00134005	0.0567293
NFAT5	rs33063	16	69559736	rs13335277	0.322237	0.319252	5.45495e-05	0.000189483	0.000182084
NFAT5	rs33063	16	69559845	rs13335317	0.322237	0.72785	3.74013e-05	0.000260686	0.000133316
NFAT5	rs33063	16	69561156	rs4783721	3.30909	1.51121	0.00204354	0.00052563	0.0138651
NFAT5	rs33063	16	69561826	rs62052815	2.97528	1.36913	0.000195458	0.000572266	0.000506813
NFAT5	rs33063	16	69561876	rs11862104	0.213483	0.33071	2.97738e-05	0.000326098	0.000459194
NFAT5	rs33063	16	69562176	rs78539686	0.231259	0.633017	4.31154e-05	0.000358119	8.53521e-05
NFAT5	rs33063	16	69562329	rs74320963	0.717461	0.04329	5.8874e-05	0.00147846	0.00019596
NFAT5	rs33063	16	69562838	rs7187653	1.61429	-0.569993	9.81141e-05	0.000766013	0.0005422
NFAT5	rs33063	16	69563406	rs62052816	2.94309	1.40431	0.000161773	0.000491102	0.000453023
NFAT5	rs33063	16	69563412	rs56096139	2.28556	1.40431	8.46008e-05	0.000497705	0.000206768
NFAT5	rs33063	16	69563842	rs13330951	2.55556	1.44139	0.000174745	0.00082368	0.00129392
NFAT5	rs33063	16	69563890	rs7193778	5.89873	2.64745	0.0466953	0.00197993	0.275912
NFAT5	rs33063	16	69564247	rs13331120	5.51051	3.00926	0.00678456	0.00219625	0.0199002
NFAT5	rs33063	16	69564332	rs9934764	5.51051	2.96578	0.00589759	0.00202664	0.0244133
NFAT5	rs33063	16	69564364	rs7194753	1.41791	-0.118782	0.000103245	0.000335343	0.000370612
NFAT5	rs33063	16	69564497	rs7200935	1.41791	-0.126949	0.000299286	0.000231757	0.00239133
NFAT5	rs33063	16	69565461	rs12929503	2.94309	1.40431	0.000172846	0.000549803	0.000408465
NFAT5	rs33063	16	69566309	rs12933292	2.94309	1.40431	0.000164936	0.000575166	0.000746873
NFAT5	rs33063	16	69566679	rs111379481	0.213483	0.33071	7.39769e-05	0.000298239	4.14583e-05
NFAT5	rs33063	16	69567411	rs1972659	0.773026	0.372198	0.000203911	0.000741559	0.000406107
NFAT5	rs33063	16	69567479	rs140298700	-1.26511	NA	8.44934e-05	0	0.000245952
NFAT5	rs33063	16	69567531	rs113232655	0.152079	0.709009	4.68709e-05	0.000297794	0.000185997
NFAT5	rs33063	16	69567706	rs72799385	-1.19097	NA	0.000172972	0	0.000385486
NFAT5	rs33063	16	69567781	rs11646575	0.804338	0.402302	0.000189149	0.00044678	0.000355512
NFAT5	rs33063	16	69567958	rs72799386	-1.19097	NA	0.000150343	0	0.000826282
NFAT5	rs33063	16	69568093	rs72799387	-1.19097	NA	0.000179487	0	0.000715812
NFAT5	rs33063	16	69568303	rs2032912	2.82422	1.45752	0.000154596	0.000568084	0.000369414
NFAT5	rs33063	16	69570951	rs113890131	-1.19097	NA	0.00023589	0	0.000575034
NFAT5	rs33063	16	69570966	rs148561060	-1.19097	NA	0.000154843	0	0.00118898
NFAT5	rs33063	16	69572627	rs72799393	-1.06525	NA	0.000110183	0	0.000473086
NFAT5	rs33063	16	69572892	rs12923231	2.95485	1.45752	0.000170923	0.000594686	0.000477418
NFAT5	rs33063	16	69573153	rs28637633	0.277184	0.680595	5.05423e-05	0.000337859	0.000214563
NFAT5	rs33063	16	69575238	rs62052820	-4.95981	-3.76537	0.00561664	0.0206375	0.00219831
NFAT5	rs33063	16	69575357	rs76207439	0.823181	NA	5.10091e-05	0	0.000149494
NFAT5	rs33063	16	69575854	rs148015903	-0.831533	NA	0.000162037	0	0.000459824
NFAT5	rs33063	16	69575992	rs56256040	1.77691	-0.029955	9.23306e-05	0	0.000279319
NFAT5	rs33063	16	69576719	rs55844704	-0.831533	NA	0.000106855	0	0.000611498
NFAT5	rs33063	16	69576894	rs9302604	0.981481	1.07438	0.000166588	0.00066515	0.000639116
NFAT5	rs33063	16	69578482	rs8062941	5.30109	3.76537	0.0233698	0.0213175	0.00716723
NFAT5	rs33063	16	69578667	rs72799394	-0.95241	NA	0.000218575	0	0.000780113
NFAT5	rs33063	16	69579539	rs57497992	1.58698	0.936571	0.000114637	0.000618021	0.000258152
NFAT5	rs33063	16	69579786	rs11864904	-0.91	NA	0.000306374	0	0.000618184
NFAT5	rs33063	16	69580399	rs11641686	1.63699	0.956381	0.000140891	0.00121092	0.000241924
NFAT5	rs33063	16	69580402	rs11641722	1.63699	0.956381	0.000143662	0.00104226	0.000195156
NFAT5	rs33063	16	69580432	rs9783756	1.63699	0.956381	0.000204778	0.00127537	0.000176649
NFAT5	rs33063	16	69580490	rs34769743	1.6215	0.956381	0.000102169	0.000680251	0.000202218
NFAT5	rs33063	16	69580942	rs74995554	0.124753	0.871543	3.0577e-05	0.000300726	4.56358e-05
NFAT5	rs33063	16	69581077	rs8061725	1.6215	0.956381	9.74394e-05	0.000946638	0.000268641
NFAT5	rs33063	16	69581354	rs35967356	2.78888	1.44108	0.000160685	0.000644677	0.00035531
NFAT5	rs33063	16	69581672	rs8045705	1.91045	0.144062	0.000110337	0.00122578	0.000337172
NFAT5	rs33063	16	69581912	rs4783722	2.85454	1.50944	0.000180991	0.00183542	0.000673413
NFAT5	rs33063	16	69582048	rs6499230	-1.08451	NA	0.000226799	0	0.000545564
NFAT5	rs33063	16	69582104	rs60099379	1.82097	-0.088367	0.000114632	0.00131755	0.000242785
NFAT5	rs33063	16	69582668	rs56170853	-1.08451	NA	0.000200021	0	0.000807914
NFAT5	rs33063	16	69583557	rs76187909	0.035079	0.681072	6.73425e-05	0.000325549	0
NFAT5	rs33063	16	69584523	rs11075726	0.912643	0.845242	0.000192216	0.000805551	0.000551612
NFAT5	rs33063	16	69586228	rs17296283	-0.238532	NA	2.16296e-05	0	3.72103e-05
NFAT5	rs33063	16	69587121	rs17230557	-0.919192	NA	0.000156093	0	0.000501252
NFAT5	rs33063	16	69587212	rs9925037	0.191781	0.913563	6.12399e-05	0.000320376	0.000218942
NFAT5	rs33063	16	69587835	rs149919828	-0.960395	NA	0.000132667	0	0.00067384
NFAT5	rs33063	16	69588016	rs6499231	0.944078	0.845242	0.000224729	0.000730026	0.000473465
NFAT5	rs33063	16	69588152	rs17230612	-1.18269	NA	0.00020925	0	0.000741958
NFAT5	rs33063	16	69588572	rs1364063	2.72727	1.5046	0.000143983	0.000721246	0.000370647
NFAT5	rs33063	16	69588940	rs8056188	2.69856	NA	8.40702e-05	0	0.000350484
NFAT5	rs33063	16	69588961	rs116639904	-0.962759	NA	0.0001384	0	0.000503173
NFAT5	rs33063	16	69589363	rs11647110	1.03536	0.985235	0.000140232	0.000718445	0.000334962
NFAT5	rs33063	16	69589924	rs7204433	1.6215	0.895746	0.000107554	0.000602446	0.000203357
NFAT5	rs33063	16	69590296	rs16958951	-1	NA	0.000190277	0	0.000511427
NFAT5	rs33063	16	69590366	rs1549287	5.38961	3.76537	0.0370995	0.0215218	0.0113581
NFAT5	rs33063	16	69591167	rs11644997	5.30109	3.81882	0.0290637	0.0266621	0.00749571
NFAT5	rs33063	16	69591283	rs1972658	5.30109	3.81882	0.028739	0.0277012	0.00767875
NFAT5	rs33063	16	69591580	rs1465451	5.30109	3.76537	0.0240003	0.0221716	0.00698348
NFAT5	rs33063	16	69592228	rs16958953	-0.891089	NA	0.00010412	0	0.00056086
NFAT5	rs33063	16	69592449	rs7196943	1.86567	-0.005908	0.000100917	0	0.000363941
NFAT5	rs33063	16	69593200	rs72799398	-0.962759	NA	0.000120162	0	0.000385931
NFAT5	rs33063	16	69593300	rs79598539	-0.074342	NA	2.26934e-05	0	7.25096e-06
NFAT5	rs33063	16	69593836	rs56043436	-0.962759	NA	0.000168009	0	0.000793449
NFAT5	rs33063	16	69594722	rs78445076	0.147051	0.610985	4.04161e-05	0.000299067	3.96437e-05
NFAT5	rs33063	16	69596714	rs72799400	-0.962759	NA	0.000361977	0	0.000957941
NFAT5	rs33063	16	69596939	rs72799402	-0.962759	NA	0.000318791	0	0.000547424
NFAT5	rs33063	16	69597317	rs11648335	1.6215	0.811879	0.000121372	0.000887402	0.000187224
NFAT5	rs33063	16	69597461	rs140388863	-0.962759	NA	0.000123823	0	0.000994187
NFAT5	rs33063	16	69599270	rs1423724	-0.418354	0.788243	0.00104864	0.000382486	0.00895936
NFAT5	rs33063	16	69599495	rs2287970	NA	-0.038819	0	4.09387e-05	0
NFAT5	rs33063	16	69599803	rs8048032	5.31762	3.76537	0.168559	0.0292185	0.0899403
NFAT5	rs33063	16	69600335	rs142292515	-0.962759	NA	0.0008279	0	0.00466941
NFAT5	rs33063	16	69601642	rs72801305	-0.962759	NA	0.000738552	0	0.00494393
NFAT5	rs33063	16	69601842	rs117422858	1.57449	NA	0.000549561	0	0.00319382
NFAT5	rs33063	16	69601930	rs111779538	-0.074342	NA	8.01104e-10	0	3.34158e-05
NFAT5	rs33063	16	69602281	rs62052822	NA	0.36155	0.000572523	0.000823719	0
NFAT5	rs33063	16	69602283	rs62052823	NA	0.216214	0.000373818	0.000160338	0
NFAT5	rs33063	16	69602285	rs62052824	NA	0.330229	0.000439594	0.00043662	0
NFAT5	rs33063	16	69602296	rs201065189	0.069096	0.781126	0.000314874	0.000498951	0.00435231
NFAT5	rs33063	16	69603097	rs72801307	-0.962759	NA	0.000626412	0	0.00453432
NFAT5	rs33063	16	69603735	rs72801308	-0.962759	NA	0.000408128	0	0.00161655
NFAT5	rs33063	16	69605211	rs11642030	1.8806	-0.005908	0.000107904	0	0.000315937
NFAT5	rs33063	16	69605349	rs12599391	2.81818	1.50766	0.000158399	0.000697605	0.000309634
NFAT5	rs33063	16	69605498	rs13338560	0.00916	0.823917	5.55029e-05	0.000282067	0
NFAT5	rs33063	16	69605612	rs4783724	5.08237	3.41919	0.00263369	0.00722523	0.00274372
NFAT5	rs33063	16	69605613	rs10852456	0.886584	0.779683	0.000148348	0.000654404	0.000791164
NFAT5	rs33063	16	69605821	rs11075727	1.66302	-0.009303	9.86383e-05	0	0.000215775
NFAT5	rs33063	16	69605968	rs7205551	0.725228	0.925001	0.000349223	0.00160118	0.000441211
NFAT5	rs33063	16	69606461	rs2161630	1	0.976568	0.000200827	0.000696281	0.000572162
NFAT5	rs33063	16	69607029	rs28473508	0.053188	0.823917	4.94053e-05	0.000283414	0
NFAT5	rs33063	16	69607098	rs78772829	1.66302	-0.009303	9.05825e-05	0	0.000270097
NFAT5	rs33063	16	69607853	rs10852457	1.82097	-0.009303	0.000110914	0	0.000240836
NFAT5	rs33063	16	69609041	rs72801312	-0.962759	NA	0.000163524	0	0.0006236
NFAT5	rs33063	16	69609359	rs7192543	0.812546	0.925001	0.000173513	0.00079685	0.000829162
NFAT5	rs33063	16	69610002	rs244423	5.30723	3.76537	0.0240326	0.0216771	0.00735896
NFAT5	rs33063	16	69610081	rs72801314	-0.962759	NA	7.85666e-05	0	0.000492971
NFAT5	rs33063	16	69610312	rs77059733	0.040035	0.33071	0.000161899	0.000237074	1.90912e-05
NFAT5	rs33063	16	69611450	rs72801315	-0.962759	NA	0.000175728	0	0.000976826
NFAT5	rs33063	16	69611582	rs11075728	1.8806	-0.012555	0.000247014	0	0.000849402
NFAT5	rs33063	16	69611853	rs118095741	-0.962759	NA	0.000443798	0	0.000760517
NFAT5	rs33063	16	69612067	rs72801317	-0.962759	NA	0.00022543	0	0.000662286
NFAT5	rs33063	16	69613032	rs150300400	-0.962759	NA	0.000108788	0	0.000711085
NFAT5	rs33063	16	69613102	rs72801318	-0.962759	NA	0.000181819	0	0.000628642
NFAT5	rs33063	16	69614669	rs75416874	0.053188	0.86113	6.19393e-05	0.000292059	0
NFAT5	rs33063	16	69615812	rs12102305	0.00916	0.86113	5.21308e-05	0.000370874	0
NFAT5	rs33063	16	69616292	rs7190652	1.66302	-0.044086	0.000104275	7.25695e-05	0.000219177
NFAT5	rs33063	16	69616978	rs75506882	0.00916	0.86113	6.48255e-05	0.000344633	0
NFAT5	rs33063	16	69617513	rs244422	5.38272	3.76537	0.0360447	0.0213583	0.0108174
NFAT5	rs33063	16	69618243	rs72801319	-0.946589	NA	0.000132397	0	0.000927556
NFAT5	rs33063	16	69618536	rs74697196	1.82097	-0.044086	0.000104896	0.00190083	0.000296878
NFAT5	rs33063	16	69619003	rs143902379	-0.962759	NA	0.000102122	0	0.000821898
NFAT5	rs33063	16	69619084	rs11642115	1.82097	-0.036214	6.88739e-05	0	0.000318486
NFAT5	rs33063	16	69619388	rs168637	5.30723	3.76537	0.0247889	0.0222123	0.0074901
NFAT5	rs33063	16	69620278	rs11075729	0.976212	0.925001	0.000186698	0.000624169	0.00052529
NFAT5	rs33063	16	69621267	rs55904968	1.82097	-0.049991	0.000109764	0.00170405	0.000300095
NFAT5	rs33063	16	69621268	rs56343851	1.82097	-0.049991	9.71623e-05	1.84507e-05	0.000272632
NFAT5	rs33063	16	69621959	rs56105992	-0.962759	NA	0.000137247	0	0.000648358
NFAT5	rs33063	16	69622104	rs11641050	1.82097	-0.009303	0.000145927	0	0.000288848
NFAT5	rs33063	16	69622762	rs244418	2.72727	1.47038	0.00013601	0.000669176	0.000297747
NFAT5	rs33063	16	69622999	rs61628167	0.069096	0.823917	5.69313e-05	0.000298342	0
NFAT5	rs33063	16	69623513	rs16958965	0.558442	0.823917	7.79155e-05	0.000271262	0.000274459
NFAT5	rs33063	16	69624054	rs56073658	-0.962759	NA	0.000109575	0	0.00068297
NFAT5	rs33063	16	69624095	rs9940548	1.03155	-0.009303	0.000111044	0	0.00031371
NFAT5	rs33063	16	69624375	rs72801320	-0.962759	NA	0.000173167	0	0.000586486
NFAT5	rs33063	16	69625950	rs72801321	-0.962759	NA	0.000201934	0	0.000505477
NFAT5	rs33063	16	69626087	rs3885612	1.82097	-0.009303	7.46644e-05	0	0.000345563
NFAT5	rs33063	16	69626136	rs669696	2.65803	1.38587	0.000129143	0.000585072	0.000373834
NFAT5	rs33063	16	69627091	rs17231138	-0.839623	NA	0.000303658	0	0.00283374
NFAT5	rs33063	16	69627247	rs11648249	1.86892	0.100519	0.000324044	0.00046204	0.00180196
NFAT5	rs33063	16	69627793	rs16958970	1.82097	-0.009303	0.000648028	0.0266046	0.00389122
NFAT5	rs33063	16	69627838	rs72801322	-0.962759	NA	0.000955999	0	0.00552403
NFAT5	rs33063	16	69628217	rs12595878	1.82097	-0.009303	0.000748903	0	0.00341817
NFAT5	rs33063	16	69628446	rs72801323	-0.962759	NA	0.000329702	0	0.00328078
NFAT5	rs33063	16	69628951	rs116874404	-0.962759	NA	0.000716298	0	0.00395282
NFAT5	rs33063	16	69629153	rs72801325	-0.962759	NA	0.000490775	0	0.00372375
NFAT5	rs33063	16	69629588	rs79037747	1.47749	NA	0.000255265	0	0.00204113
NFAT5	rs33063	16	69630120	rs72801326	-0.962759	NA	0.000163658	0	0.000707511
NFAT5	rs33063	16	69630492	rs55751101	1.80945	-0.009303	9.32418e-05	0	0.000278665
NFAT5	rs33063	16	69630599	rs3926183	0.113754	0.823917	5.6039e-05	0.000311709	5.50894e-05
NFAT5	rs33063	16	69630853	rs12447326	0.966667	0.027326	0.000158195	0	0.00036372
NFAT5	rs33063	16	69631342	rs74736041	0.264351	0.223626	7.00269e-05	0.000223413	0.000538005
NFAT5	rs33063	16	69631748	rs33060	5.33473	3.76537	0.0279121	0.0216759	0.00849632
NFAT5	rs33063	16	69632852	rs12449005	1.82097	-0.009303	0.000384817	0	0.00295938
NFAT5	rs33063	16	69632961	rs4633710	0.98737	0.827279	0.000760784	0.000518415	0.0042627
NFAT5	rs33063	16	69633026	rs72801328	-0.962759	NA	0.000569659	0	0.00482789
NFAT5	rs33063	16	69633123	rs35674882	NA	0.272675	0.000110907	0.000174927	0
NFAT5	rs33063	16	69633226	rs28392989	0.113754	0.823917	0.000211543	0.000227622	3.66517e-05
NFAT5	rs33063	16	69633245	rs33061	5.33473	3.76537	0.108406	0.0165528	0.0856669
NFAT5	rs33063	16	69633515	rs11640319	1.01889	0.925001	0.000290681	0.00118369	0.00108143
NFAT5	rs33063	16	69634727	rs117153386	1.39665	NA	6.63275e-05	0	0.000420265
NFAT5	rs33063	16	69634757	rs12596823	1.80597	0.006642	0.000164518	0	0.000381055
NFAT5	rs33063	16	69635059	rs74026882	1.82097	-0.009303	0.000100163	0.000532164	0.000272296
NFAT5	rs33063	16	69635916	rs11643240	1.01667	0.01551	7.95305e-05	0.00019147	0.000204465
NFAT5	rs33063	16	69636327	rs11643530	1.82097	-0.009303	0.000102788	0	0.000227142
NFAT5	rs33063	16	69639215	rs7190756	-0.962759	NA	0.000147757	0	0.000605156
NFAT5	rs33063	16	69639330	rs72801330	-0.962759	NA	0.000152369	0	0.000392588
NFAT5	rs33063	16	69639664	rs138412360	-0.962759	NA	0.000123304	0	0.000526527
NFAT5	rs33063	16	69639668	rs75130971	0.113754	0.851868	4.48522e-05	0.00026089	8.42518e-05
NFAT5	rs33063	16	69639771	rs33062	5.33473	3.76537	0.0285332	0.0217651	0.00860858
NFAT5	rs33063	16	69640217	rs33063	5.42857	3.76537	0.0454524	0.0217899	0.0141887
NFAT5	rs33063	16	69640590	rs9938213	0.98737	0.952566	0.000136608	0.00063451	0.000263092
NFAT5	rs33063	16	69640844	rs17297088	-0.901961	NA	0.00018749	0	0.000288534
NFAT5	rs33063	16	69640867	rs3848278	0.981481	1.04477	0.000155795	0.000666931	0.000466632
NFAT5	rs33063	16	69641476	rs72801332	-0.962759	NA	0.000196759	0	0.000466115
NFAT5	rs33063	16	69642232	rs72801333	-0.962759	NA	0.00014514	0	0.000575582
NFAT5	rs33063	16	69643025	rs7193205	-0.962759	NA	0.000123178	0	0.00107539
NFAT5	rs33063	16	69643353	rs17297207	-0.86	NA	0.000149238	0	0.00117652
NFAT5	rs33063	16	69644049	rs9936464	-0.097222	0.911392	9.29715e-05	0.000534792	0.000230189
NFAT5	rs33063	16	69644979	rs78243262	1.39665	NA	7.31488e-05	0	0.000240692
NFAT5	rs33063	16	69645566	rs72801337	-0.962759	NA	0.000218185	0	0.000623264
NFAT5	rs33063	16	69646122	rs11639947	1.64179	0.020679	0.000144544	0.000162076	0.00028638
NFAT5	rs33063	16	69646496	rs9924264	0.113754	0.851868	6.44928e-05	0.000602823	4.25514e-05
NFAT5	rs33063	16	69646778	rs244414	5.18376	3.76537	0.0327786	0.065157	0.00772306
NFAT5	rs33063	16	69647890	rs72801338	-0.962759	NA	0.000318817	0	0.00117619
NFAT5	rs33063	16	69648154	rs72801339	-0.962759	NA	0.00018613	0	0.000953962
NFAT5	rs33063	16	69648495	rs7198242	1.65672	0.021418	0.000111628	0	0.0003821
NFAT5	rs33063	16	69648627	rs76752604	0.113754	0.851868	6.7963e-05	0.00051278	0.000971483
NFAT5	rs33063	16	69648653	rs8055756	0.818182	1.03168	0.000302064	0.000990054	0.000802401
NFAT5	rs33063	16	69649098	rs11646884	1.72555	-0.009303	0.000112075	0	0.000207103
NFAT5	rs33063	16	69650187	rs11648277	1.33333	-0.913449	0.000150617	0.000571914	0.000149914
NFAT5	rs33063	16	69650264	rs17231474	-0.85	NA	0.00011229	0	0.000402038
NFAT5	rs33063	16	69650522	rs11075730	0.943019	-0.009303	0.000104228	0	0.000148165
NFAT5	rs33063	16	69651701	rs16958997	0.111111	0.96416	8.4924e-05	0.000322666	9.2411e-06
NFAT5	rs33063	16	69651866	rs862320	2.65778	1.34519	0.000113699	0.00102072	0.000284368
NFAT5	rs33063	16	69651917	rs8054000	0.943019	-0.009303	5.44107e-05	0	0.00022731
NFAT5	rs33063	16	69652188	rs145444453	0.378048	NA	3.19035e-05	0	0.000318054
NFAT5	rs33063	16	69653696	rs39999	5.03896	3.76537	0.0183318	0.0675451	0.00444666
NFAT5	rs33063	16	69654245	rs6499237	0.9	0.033235	8.28607e-05	0.000194331	0.00018798
NFAT5	rs33063	16	69654466	rs72801344	-0.962759	NA	0.000112918	0	0.000468397
NFAT5	rs33063	16	69654790	rs8049728	0.888889	1.03443	0.000233091	0.00104698	0.000344376
NFAT5	rs33063	16	69655059	rs56221028	-0.962759	NA	0.000291793	0	0.00134269
NFAT5	rs33063	16	69656500	rs8060588	1.72555	-0.009303	9.14694e-05	0	0.000270231
NFAT5	rs33063	16	69656532	rs8061052	0.87037	1.03375	0.000223951	0.000649536	0.000562889
NFAT5	rs33063	16	69656889	rs190282	5.18376	3.71477	0.0117388	0.01845	0.00434401
NFAT5	rs33063	16	69657656	rs244419	5.18376	3.71477	0.0116037	0.0173695	0.00438463
NFAT5	rs33063	16	69657996	rs244420	2.65803	1.63605	0.000155328	0.00108492	0.000349722
NFAT5	rs33063	16	69658504	rs77172562	-0.962759	NA	0.000100262	0	0.000798559
NFAT5	rs33063	16	69658776	rs56316408	1.72555	-0.009303	9.39745e-05	0	0.000253187
NFAT5	rs33063	16	69658807	rs12325186	1.74158	0.149271	7.01283e-05	0.000245957	0.000378557
NFAT5	rs33063	16	69658808	rs201837673	1.74158	0.149271	7.94034e-05	0.000478179	0.000298635
NFAT5	rs33063	16	69660841	rs9934321	0.069096	0.851868	5.14855e-05	0.000309005	0
NFAT5	rs33063	16	69662006	rs9927809	0.069096	0.851868	4.44274e-05	0.000308945	0.00267102
NFAT5	rs33063	16	69662903	rs138573766	-0.962759	NA	0.000135902	0	0.00033586
NFAT5	rs33063	16	69662909	rs8045142	1.72555	-0.011329	0.000107728	0	0.000249369
NFAT5	rs33063	16	69663371	rs7187634	0.833333	0.974582	0.000161153	0.000614444	0.000643464
NFAT5	rs33063	16	69663519	rs244417	2.6898	1.34519	0.000109403	0.000516866	0.000319589
NFAT5	rs33063	16	69664150	rs141039288	-1.08035	NA	7.0385e-05	0	0.000299119
NFAT5	rs33063	16	69664555	rs72801347	-0.962759	NA	0.000143198	0	0.000498501
NFAT5	rs33063	16	69664919	rs13337236	0.943019	-0.009303	0.000137392	0	0.000363844
NFAT5	rs33063	16	69665208	rs244416	5.18376	3.76537	0.0133156	0.0221811	0.00420483
NFAT5	rs33063	16	69666683	rs244415	2.45454	1.48876	0.000131914	0.000644644	0.000267033
NFAT5	rs33063	16	69666939	rs6499238	-0.91	NA	0.000122102	0	0.000722151
NFAT5	rs33063	16	69666970	rs10500551	1.68657	0.055269	9.01087e-05	1.50991e-05	0.00025618
NFAT5	rs33063	16	69667073	rs75319321	1.0334	NA	5.16861e-05	0	0.000158402
NFAT5	rs33063	16	69667898	rs79524953	-0.271613	NA	0.000119621	0	0.00010021
NFAT5	rs33063	16	69667940	rs79486929	1.72555	0.060848	6.68806e-05	6.50225e-06	0.000344211
NFAT5	rs33063	16	69668471	rs74956396	-0.271613	NA	5.01138e-05	0	0.000829729
NFAT5	rs33063	16	69668552	rs9921652	-0.191011	0.551989	6.77286e-05	0.000316986	0.000170589
NFAT5	rs33063	16	69668983	rs7189878	0.836364	1.01446	0.000145527	0.000659732	0.000413091
NFAT5	rs33063	16	69669427	rs7191292	0.851852	1.02066	0.000182346	0.000715197	0.000509717
NFAT5	rs33063	16	69669976	rs75082717	1.72555	0.048131	9.2685e-05	3.21041e-05	0.00025985
NFAT5	rs33063	16	69671394	rs2217950	1.72555	0.048131	8.16778e-05	0.000225553	0.000269506
NFAT5	rs33063	16	69672037	rs77616498	0.035079	0.670165	8.27188e-05	0.000272963	3.10789e-08
NFAT5	rs33063	16	69672410	rs10852458	1.61194	0.019174	8.5824e-05	0	0.000256322
NFAT5	rs33063	16	69672531	rs11863900	-0.962759	NA	0.000121325	0	0.000444891
NFAT5	rs33063	16	69672675	rs1437136	1.72555	-0.010968	9.20029e-05	0	0.000225967
NFAT5	rs33063	16	69672676	rs72801350	-0.962759	NA	0.000170079	0	0.000362034
NFAT5	rs33063	16	69674805	rs60010276	1.72555	0.060848	7.41792e-05	8.71448e-05	0.000513611
NFAT5	rs33063	16	69675917	rs2118220	1.72555	-0.009303	8.34343e-05	0	0.000211437
NFAT5	rs33063	16	69676086	rs2361838	1.64179	-0.002956	6.62092e-05	0	0.000216677
NFAT5	rs33063	16	69677709	rs60472033	1.72555	-0.009303	9.91993e-05	0	0.000165036
NFAT5	rs33063	16	69678835	rs13329844	0.123288	0.8974	0.00010974	0.000522108	5.86457e-09
NFAT5	rs33063	16	69680221	rs9924271	-0.113636	0.553385	4.90884e-05	0.000280625	0.000143117
NFAT5	rs33063	16	69680358	rs56381721	-0.41441	0.33071	4.1342e-05	0.000286284	0.000363649
NFAT5	rs33063	16	69682780	rs61460899	0.943019	-0.021968	8.981e-05	9.54539e-05	0.000364837
NFAT5	rs33063	16	69684040	rs11075731	NA	0.272675	2.43544e-05	0.00015587	0
NFAT5	rs33063	16	69684912	rs72801352	-0.962759	NA	0.000128146	0	0.000654559
NFAT5	rs33063	16	69685034	rs72801354	-0.962759	NA	0.000138199	0	0.000438781
NFAT5	rs33063	16	69686748	rs6499239	0.883333	0.060696	5.38145e-05	0.00116498	0.000237949
NFAT5	rs33063	16	69686912	rs6499240	-2.55932	-1.4811	0.000117887	0.000624853	0.000244522
NFAT5	rs33063	16	69687457	rs8055148	-0.962759	NA	0.000102408	0	0.000517976
NFAT5	rs33063	16	69688413	rs9788837	1.84722	0.001478	0.000154516	0	0.000532519
NFAT5	rs33063	16	69689120	rs920191	0.9	0.060696	0.000118873	4.82534e-05	0.00026462
NFAT5	rs33063	16	69689350	rs2304526	0.027778	0.952883	4.45708e-05	0.000298378	0
NFAT5	rs33063	16	69690045	rs56171157	-0.962759	NA	0.00012252	0	0.00124917
NFAT5	rs33063	16	69690355	rs76407217	1.72555	-0.021968	0.00011896	0	0.000280096
NFAT5	rs33063	16	69691102	rs149934732	-0.962759	NA	0.000150568	0	0.000448342
NFAT5	rs33063	16	69691535	rs149067060	0.264351	0.245515	5.07954e-05	0.000395142	0.0001406
NFAT5	rs33063	16	69691859	rs62049971	-5.18376	-3.76537	0.0133345	0.0222237	0.00419017
NFAT5	rs33063	16	69691880	rs140234484	0.113754	0.838166	6.04222e-05	0.000328144	3.42427e-06
NFAT5	rs33063	16	69691995	rs9788803	0.995079	-0.021968	7.64584e-05	0	0.000155798
NFAT5	rs33063	16	69692285	rs8053080	1.72555	-0.021968	0.000101566	9.54539e-05	0.000253891
NFAT5	rs33063	16	69692468	rs8052086	1.72555	-0.021968	9.33355e-05	0	0.000226891
NFAT5	rs33063	16	69692577	rs72783105	-0.962759	NA	0.000136392	0	0.000487386
NFAT5	rs33063	16	69692638	rs117573621	-0.962759	NA	8.31461e-05	0	0.000380132
NFAT5	rs33063	16	69693038	rs72783107	-0.712459	NA	0.000119744	0	0.000471505
NFAT5	rs33063	16	69693258	rs142041501	-0.896577	NA	0.000105717	0	0.000671944
NFAT5	rs33063	16	69694743	rs8047885	1.72555	-0.021968	8.62618e-05	0	0.000264445
NFAT5	rs33063	16	69695589	rs16959025	1.61765	-0.167857	9.00643e-05	0.000300935	0.000181494
NFAT5	rs33063	16	69695643	rs72783110	-5.18376	-3.34292	0.00339037	0.00549467	0.00442098
NFAT5	rs33063	16	69695886	rs8054096	1.72555	-0.021968	9.41901e-05	0	0.000240769
NFAT5	rs33063	16	69697615	rs72783112	-5.18376	-3.76537	0.0138098	0.0480042	0.00419919
NFAT5	rs33063	16	69697922	rs8046314	1.63235	-0.025811	8.81801e-05	0.00714611	0.000283264
NFAT5	rs33063	16	69698450	rs149547382	0.147051	0.33071	2.40211e-05	0.000482544	0.000288026
NFAT5	rs33063	16	69698666	rs75384740	0.113754	0.838166	8.63999e-05	0.00029293	8.27609e-09
NFAT5	rs33063	16	69698803	rs6499241	0.937024	0.925001	0.000198121	0.000741266	0.000774703
NFAT5	rs33063	16	69699005	rs10454066	1.67164	0.003695	8.60271e-05	0	0.00021626
NFAT5	rs33063	16	69699549	rs28855135	-0.636888	0.657027	0.000176257	0.000260125	0.000839702
NFAT5	rs33063	16	69700201	rs62049973	-5.18376	-3.76537	0.0136951	0.0213195	0.00442149
NFAT5	rs33063	16	69700314	rs200907847	0.113754	0.838166	5.45054e-05	0.000317267	3.18535e-05
NFAT5	rs33063	16	69701031	rs373799343	-5.18376	-3.76537	0.0136245	0.0222092	0.0041613
NFAT5	rs33063	16	69701239	rs61310815	1.72555	0.004458	0.000121108	0	0.000255989
NFAT5	rs33063	16	69701487	rs17298067	-5.18376	-3.76537	0.013751	0.0218191	0.00424469
NFAT5	rs33063	16	69701931	rs7200420	0.076076	0.838166	4.69193e-05	0.000305241	6.62249e-09
NFAT5	rs33063	16	69702419	rs9937018	0.055556	0.9487	5.62684e-05	0.000375333	3.79902e-05
NFAT5	rs33063	16	69702839	rs72783115	0.943019	-0.065232	0.00012884	0.00118082	0.000250874
NFAT5	rs33063	16	69702854	rs75815213	1.72555	-0.065232	0.000105708	0.000475964	0.000218008
NFAT5	rs33063	16	69703577	rs141841598	NA	0.844615	0.0001197	0.000924917	0
NFAT5	rs33063	16	69704342	rs7192380	1.16071	0.728767	0.000410479	0.00171767	0.000576829
NFAT5	rs33063	16	69704527	rs72783116	-0.962759	NA	0.000221949	0	0.00101615
NFAT5	rs33063	16	69704738	rs1437137	-0.737374	NA	0.00017409	0	0.000725803
NFAT5	rs33063	16	69705121	rs9924953	0.136986	0.853641	7.35742e-05	0.000427537	0.000163563
NFAT5	rs33063	16	69706310	rs72783117	-0.962759	NA	0.000266005	0	0.000847604
NFAT5	rs33063	16	69706487	rs72783118	-0.962759	NA	0.000225567	0	0.000833489
NFAT5	rs33063	16	69707582	rs13335664	0.113754	0.775637	8.72452e-05	0.000423942	6.24729e-08
NFAT5	rs33063	16	69707645	rs16959035	1.72555	-0.065232	0.00013078	0.000361626	0.000449391
NFAT5	rs33063	16	69707949	rs9933526	1.72555	-0.065232	0.000140259	0.000807432	0.000398499
NFAT5	rs33063	16	69708019	rs150443486	0.147051	0.128724	5.74028e-05	0.000558106	3.57177e-05
NFAT5	rs33063	16	69708698	rs9921045	1.61765	-0.019202	7.8861e-05	0	0.000279008
NFAT5	rs33063	16	69709027	rs3785075	0.150685	0.848633	5.91859e-05	0.000313288	0.000252033
NFAT5	rs33063	16	69709371	rs77279441	-0.271613	NA	8.71377e-05	0	8.67392e-05
NFAT5	rs33063	16	69709653	rs13331071	0.035079	0.745271	4.56644e-05	0.000295416	3.65513e-05
NFAT5	rs33063	16	69710472	rs74029403	1.70091	-0.193368	9.16562e-05	0.000462106	0.00028453
NFAT5	rs33063	16	69711311	rs3743673	1.61765	0.037948	8.16077e-05	2.06604e-05	0.000328225
NFAT5	rs33063	16	69711482	rs72783119	-0.962759	NA	0.000147529	0	0.000459867
NFAT5	rs33063	16	69711883	rs8045432	0.937024	0.815335	0.000253761	0.000904875	0.000672042
NFAT5	rs33063	16	69711888	rs62049974	-5.18376	-3.76537	0.0136065	0.0221204	0.00429245
NFAT5	rs33063	16	69712180	rs148996645	0.147051	0.128724	2.62047e-05	0.000202786	0.000465699
NFAT5	rs33063	16	69713957	rs112668868	1.65336	-0.065232	0.000152066	1.63177e-05	0.000377356
NFAT5	rs33063	16	69715623	rs113052188	1.65336	-0.021968	8.52801e-05	9.54539e-05	0.000268862
NFAT5	rs33063	16	69716338	rs12595927	1.65336	-0.092212	9.86373e-05	0.000355439	0.000295601
NFAT5	rs33063	16	69716384	rs13335149	-0.457961	0.775637	0.000208593	0.000293594	0.000194139
NFAT5	rs33063	16	69716532	rs9934264	-0.457961	0.775637	0.000153305	0.000297023	0.000521046
NFAT5	rs33063	16	69716856	rs117337986	-0.41441	0.128724	3.61637e-05	0.000573906	0.000162237
NFAT5	rs33063	16	69716953	rs13331055	0.113754	0.775637	7.44213e-05	0.000292797	0.000725973
NFAT5	rs33063	16	69717024	rs13331216	0.113754	0.775637	5.87319e-05	0.000296706	1.66848e-05
NFAT5	rs33063	16	69717967	rs139969860	-0.821381	NA	0.000119546	0	0.00119941
NFAT5	rs33063	16	69718112	rs77944668	1.65336	-0.065232	8.67846e-05	0.000485236	0.000404957
NFAT5	rs33063	16	69718693	rs13336317	-0.238532	NA	2.09765e-05	0	0.000124971
NFAT5	rs33063	16	69718972	rs9934681	0.164384	0.867554	3.72088e-05	0.00028992	5.80259e-05
NFAT5	rs33063	16	69719009	rs72783121	-0.821381	NA	0.000142262	0	0.000402135
NFAT5	rs33063	16	69719151	rs114428554	-0.821381	NA	9.79122e-05	0	0.000298142
NFAT5	rs33063	16	69719724	rs2017448	0.937024	0.869512	0.000162186	0.000864703	0.000372274
NFAT5	rs33063	16	69720964	rs3169315	1.54412	-0.021386	9.14546e-05	0	0.000220967
NFAT5	rs33063	16	69721306	rs118112318	-0.821381	NA	7.81457e-05	0	0.000339035
NFAT5	rs33063	16	69721318	rs1142105	0.069096	0.775637	5.77826e-05	0.000317858	1.32342e-05
NFAT5	rs33063	16	69721374	rs9888993	0.136986	0.677943	5.64956e-05	0.00029864	6.61189e-05
NFAT5	rs33063	16	69721415	rs9889219	-0.460317	0.809257	0.000117493	0.000297353	0.00029108
NFAT5	rs33063	16	69721820	rs112608019	0.113754	0.775637	3.78926e-05	0.000326148	1.31323e-08
NFAT5	rs33063	16	69722797	rs12447883	1.65336	-0.065232	9.83412e-05	0.000147534	0.000223549
NFAT5	rs33063	16	69723122	rs57565297	1.51726	-0.065232	8.88904e-05	2.24152e-05	0.000212781
NFAT5	rs33063	16	69724220	rs1064825	1.3983	NA	5.15489e-05	0	0.000418909
NFAT5	rs33063	16	69724223	rs3826153	-0.123596	0.592463	4.90131e-05	0.000295115	1.01782e-08
NFAT5	rs33063	16	69728654	rs76568709	1.3275	NA	6.69743e-05	0	0.000202723
NFAT5	rs33063	16	69729794	rs12595869	1.54412	0.14433	9.55711e-05	0.000352063	0.000167569
NFAT5	rs33063	16	69730426	rs1437134	-2.5	-1.54175	0.000131817	0.000856245	0.000241686
NFAT5	rs33063	16	69730555	rs3826154	-0.111111	0.924104	9.01314e-05	0.000287769	0.000133709
NFAT5	rs33063	16	69733009	rs16959059	0.747918	0.838166	4.701e-05	0.000314981	0.000131849
NFAT5	rs33063	16	69733460	rs7359336	-2.49091	-1.50562	0.000118495	0.00074259	0.000268259
NFAT5	rs33063	16	69733665	rs7359387	0.32	0.939649	4.31013e-05	0.00032625	0.000107469
NFAT5	rs33063	16	69733886	rs17298718	-0.9	NA	0.000136186	0	0.000464064
NFAT5	rs33063	16	69734503	rs1865965	1.54412	-0.006637	9.27897e-05	0	0.000155372
NFAT5	rs33063	16	69734563	rs11641233	1.54412	0.003687	7.54758e-05	0	0.00018625
NFAT5	rs33063	16	69735271	rs6499244	-2.09091	-1.49183	0.000134691	0.000645751	0.000500146
NFAT5	rs33063	16	69736730	rs55992469	NA	-0.155742	1.45449e-06	0.000163766	0
NFAT5	rs33063	16	69736851	rs12232410	1.5	0.0059	6.69872e-05	0	0.000218207
NFAT5	rs33063	16	69737468	rs9980	-4.75641	-3.76537	0.00501858	0.0221272	0.00216626
NFAT5	rs33063	16	69737846	rs2965757	0.1	0.642336	5.58247e-05	0.00101876	0.000655752
NFAT5	rs33063	16	69737908	rs1043470	-5.18376	-3.76537	0.0138796	0.0223358	0.00431651
NFAT5	rs33063	16	69738990	rs72783128	-0.821381	NA	0.000126457	0	0.000975203
NFAT5	rs33063	16	69739231	rs12918548	-0.905521	-0.925001	0.000148866	0.00065441	0.000477193
NFAT5	rs33063	16	69739764	rs9923829	-0.200263	-0.286059	3.60653e-05	0.000173226	2.36191e-05
NFAT5	rs33063	16	69739770	rs564381127	-5.03456	-3.76537	0.00721388	0.0215609	0.00230028
NFAT5	rs33063	16	69739772	rs12923823	-0.029407	-0.756156	3.29783e-05	0.000283762	0
NFAT5	rs33063	16	69739777	rs530670909	-5.18376	-3.76537	0.013428	0.0222181	0.00413282
NFAT5	rs33063	16	69739867	rs10163235	1.65793	-0.021968	9.48075e-05	9.54539e-05	0.000216049
NFAT5	rs33063	16	69740374	rs55780735	-1.33707	-0.871436	0.000170138	0.00118984	0.000496545
NFAT5	rs33063	16	69741571	rs57488237	1.65336	-0.076727	9.72587e-05	0.00031162	0.000292477
NFAT5	rs33063	16	69742048	rs12933210	-1.33707	-0.871436	0.000420971	0.00035392	0.00183881
NFAT5	rs33063	16	69742248	rs10048108	1.65336	-0.076727	0.000100391	0.00034216	0.000241739
NFAT5	rs33063	16	69742336	rs56127339	-0.821381	NA	0.000114092	0	0.000543749
NFAT5	rs33063	16	69742387	rs56125990	-5.18376	-3.76537	0.013513	0.0219214	0.00433918
NFAT5	rs33063	16	69742769	rs12921017	-0.721972	-0.838166	3.85982e-05	0.00029131	0.000171509
NFAT5	rs33063	16	69743760	rs10517	-0.769231	-0.931834	0.000236496	0.000474982	0.00209779
NFAT5	rs33063	16	69745145	rs1800566	1.52941	0.001475	0.000349301	0	0.00323185
NFAT5	rs33063	16	69747459	rs45588934	-0.41441	0.35373	3.40826e-05	0.000314965	0.000364269
NFAT5	rs33063	16	69747626	rs7200270	-0.119456	-0.856723	4.78359e-05	0.000343546	5.15348e-05
NFAT5	rs33063	16	69747841	rs147094750	1.65336	-0.033428	0.000147219	0.00686167	0.000440399
NFAT5	rs33063	16	69747925	rs138464225	1.57449	NA	0.000104027	0	0.000490256
NFAT5	rs33063	16	69748659	rs45488899	-0.909997	-0.925001	0.000239825	0.00108909	0.000491844
NFAT5	rs33063	16	69748869	rs1131341	-0.475555	0.33071	8.9274e-05	0.000368079	0.000293689
NFAT5	rs33063	16	69749474	rs139915426	-0.271613	NA	0.000101878	0	0.000512647
NFAT5	rs33063	16	69750092	rs57964521	1.5418	NA	5.06343e-05	0	0.000218362
NFAT5	rs33063	16	69750095	rs28454345	NA	-1.68331	6.65738e-05	0.000452652	0
NFAT5	rs33063	16	69750117	rs45564335	-0.821381	NA	9.55282e-05	0	0.000448683
NFAT5	rs33063	16	69750849	rs2917677	2.65803	1.38587	0.000118715	0.000601548	0.000309143
NFAT5	rs33063	16	69750874	rs79436701	-0.271613	NA	6.25868e-05	0	0.000269464
NFAT5	rs33063	16	69750910	rs559280424	0.264351	NA	4.92673e-05	0	2.74421e-05
NFAT5	rs33063	16	69751065	rs7186002	1.65336	-0.021968	0.000120465	0	0.000233815
NFAT5	rs33063	16	69751348	rs76921462	-0.271613	NA	6.14387e-05	0	0.000537541
NFAT5	rs33063	16	69751385	rs2965753	-0.607143	-0.848916	4.29222e-05	0.000434131	0.000172587
NFAT5	rs33063	16	69752373	rs689453	-1.03	NA	0.000173617	0	0.000544311
NFAT5	rs33063	16	69752464	rs689452	-0.914634	-0.952414	5.46045e-05	0.000323594	0.000126289
NFAT5	rs33063	16	69752708	rs6499246	-0.747918	-0.838166	4.25575e-05	0.00034427	0.00011964
NFAT5	rs33063	16	69752916	rs2917676	-0.747918	-0.838166	4.61133e-05	0.000310239	0.000237215
NFAT5	rs33063	16	69753412	rs2965752	-0.747918	-0.838166	3.77655e-05	0.000292255	0.000189451
NFAT5	rs33063	16	69754502	rs2917675	-0.747918	-0.838166	3.68156e-05	0.000316081	0.000143102
NFAT5	rs33063	16	69754608	rs2917674	-0.747918	-0.838166	6.53581e-05	0.000512549	0.000201636
NFAT5	rs33063	16	69754888	rs116066566	0.169067	0.33071	6.10462e-05	0.000458872	0.000138244
NFAT5	rs33063	16	69755057	rs2917673	-0.747918	-0.838166	6.00606e-05	0.000456466	0.000174627
NFAT5	rs33063	16	69755090	rs118176310	1.3275	NA	9.04982e-05	0	0.00057813
NFAT5	rs33063	16	69756955	rs2917672	-0.747918	-0.848916	7.5365e-05	0.000461479	0.000268801
NFAT5	rs33063	16	69757005	rs143608168	-0.821381	NA	0.000138995	0	0.00064256
NFAT5	rs33063	16	69757681	rs1837016	-1.27424	-0.925001	0.000213807	0.00116406	0.000471756
NFAT5	rs33063	16	69757828	rs1437135	1.63235	-0.0059	0.000138941	0	0.000372786
NFAT5	rs33063	16	69758076	rs2196574	1.65336	-0.033428	0.000140259	1.29178e-05	0.00031818
NFAT5	rs33063	16	69758395	rs2361839	1.61583	-0.21924	0.000162154	0.000981183	0.000345565
NFAT5	rs33063	16	69758741	rs2917671	-1.34393	-0.925001	0.000525394	0.000506747	0.00259547
NFAT5	rs33063	16	69758963	rs2917670	-1.13559	-0.997928	0.000472301	0.000519745	0.00293908
NFAT5	rs33063	16	69759220	rs2917669	-1.03659	-0.97624	6.73526e-05	0.000517325	0.000236441
NFAT5	rs33063	16	69759742	rs689461	-0.821381	NA	0.000473122	0	0.00227292
NFAT5	rs33063	16	69761176	rs689457	1.20388	NA	0.000422847	0	0.00233159
NFAT5	rs33063	16	69761563	rs689456	-0.747918	-0.830781	5.60615e-05	0.000555871	0.000372246
NFAT5	rs33063	16	69761661	rs689455	1.66992	0.063472	0.000119226	0.000344672	0.000447413
NFAT5	rs33063	16	69761733	rs689454	-0.821381	NA	0.000216504	0	0.000479606
NFAT5	rs33063	16	69763049	rs72783139	-0.841371	NA	0.000103984	0	0.000814697
NFAT5	rs33063	16	69763280	rs113441031	-5.06578	-3.76537	0.00765324	0.0218205	0.00279066
NFAT5	rs33063	16	69763778	rs2917667	-1.11765	-0.998057	4.66063e-05	0.000310335	0.000204635
NFAT5	rs33063	16	69763960	rs2917666	-1.48276	-0.674467	0.000154813	0.000832935	0.000184309
NFAT5	rs33063	16	69764140	rs113680693	1.3727	NA	4.59845e-05	0	0.000178309
NFAT5	rs33063	16	69764145	rs7499063	-0.815845	-0.879931	2.70392e-05	0.000335876	0.000181423
NFAT5	rs33063	16	69764227	rs2917665	-0.747918	-0.893961	3.79574e-05	0.000284	0.000219112
NFAT5	rs33063	16	69764412	rs1469908	-1.43636	-0.921107	9.76316e-05	0.000552194	0.0002663
NFAT5	rs33063	16	69765466	rs2917683	-0.886076	-0.90751	4.02728e-05	0.00029951	0.000190937
NFAT5	rs33063	16	69765524	rs12149228	-5.13765	-3.82217	0.0130066	0.0262203	0.00337095
NFAT5	rs33063	16	69766038	rs11075732	2.12278	1.3368	0.000132704	0.000918596	0.000478701
NFAT5	rs33063	16	69766291	rs2917682	-0.844911	-0.958626	7.52432e-05	0.000532226	0.000375492
NFAT5	rs33063	16	69766854	rs55701476	1.73319	0.049965	0.00010441	1.84699e-05	0.000327629
NFAT5	rs33063	16	69767766	rs146335153	NA	0.117881	1.88604e-11	0.00013838	0
NFAT5	rs33063	16	69768267	rs2917680	NA	-0.603607	4.24164e-05	0.000270717	0
NFAT5	rs33063	16	69768610	rs2917679	-0.862425	-0.837076	3.65647e-05	0.000330249	0.000103132
NFAT5	rs33063	16	69769751	rs8052459	-0.844911	-0.796425	6.07515e-05	0.00032735	0.000114286
NFAT5	rs33063	16	69770032	rs138993217	-5.13765	-3.76419	0.0105759	0.0220826	0.00352614
NFAT5	rs33063	16	69770717	rs2917678	-2.13512	-0.934556	0.00015497	0.000852018	0.000446393
NFAT5	rs33063	16	69771710	rs35808754	2.21365	1.3368	0.000102652	0.00072549	0.000490216
NFAT5	rs33063	16	69771914	rs2965749	-2.55	-0.863484	0.000291611	0.000837371	0.00100724
NFAT5	rs33063	16	69772375	rs149069305	1.39665	NA	6.90067e-05	0	0.000328462
NFAT5	rs33063	16	69773086	rs6499248	-0.844911	-0.763565	4.68623e-05	0.000294097	0.000145872
NFAT5	rs33063	16	69773435	rs11075733	1.80462	0.061454	7.43909e-05	0.000481764	0.000410157
NFAT5	rs33063	16	69773481	rs2917681	-0.734177	-0.729329	3.71551e-05	0.00033312	0.000150459
NFAT5	rs33063	16	69773885	rs12925371	1.80462	0.061454	7.66055e-05	0.00123073	0.000295066
NFAT5	rs33063	16	69774860	rs59295369	1.80462	0.061454	0.000257879	0.000268771	0.00139064
NFAT5	rs33063	16	69775500	rs17299478	-4.88	-3.76419	0.0226966	0.0279934	0.0145098
NFAT5	rs33063	16	69776377	rs1075935	1.55932	NA	0.000231092	0	0.0025013
NFAT5	rs33063	16	69776680	rs76038087	0.169067	-0.100453	0.00022537	0.000277694	0.000122267
NFAT5	rs33063	16	69776711	rs148154521	0.066555	NA	0	0	8.59454e-08
NFAT5	rs33063	16	69777246	rs12924052	-1.45454	-0.829416	0.000121012	0.000571085	0.000234378
NFAT5	rs33063	16	69778049	rs61426398	1.80462	0.047459	9.24958e-05	0	0.000297318
NFAT5	rs33063	16	69778530	rs16959146	0.804219	NA	4.58507e-05	0	0.000344302
NFAT5	rs33063	16	69779151	rs60174731	0.357463	-0.049775	2.18389e-05	0.000164325	0.000224669
NFAT5	rs33063	16	69780022	rs12921782	-1.5147	-0.934556	0.000102916	0.000526696	0.000179424
NFAT5	rs33063	16	69780819	rs12596945	-2.13512	-0.934556	0.00010125	0.000693525	0.00026886
NFAT5	rs33063	16	69781089	rs112418334	-0.914239	NA	0.000180562	0	0.000543351
NFAT5	rs33063	16	69781468	rs1139178	1.87625	0.047459	9.69175e-05	2.07191e-05	0.000308182
NFAT5	rs33063	16	69781483	rs1139177	-0.754128	-0.780604	3.76658e-05	0.000404498	0.000161554
NFAT5	rs33063	16	69782677	rs6499249	-0.708861	-0.725795	4.68216e-05	0.000324097	0.000174283
NFAT5	rs33063	16	69782746	rs7189424	1.87625	0.044621	9.6382e-05	0.000568965	0.000378634
NFAT5	rs33063	16	69782855	rs3811348	-1.45454	-0.998617	0.000104618	0.00059047	0.000254363
NFAT5	rs33063	16	69783599	rs11646303	-0.271613	NA	2.93323e-05	0	7.41798e-05
NFAT5	rs33063	16	69784670	rs62050037	2.12314	1.26336	7.28688e-05	0.000472123	0.000226479
NFAT5	rs33063	16	69785038	rs4247107	-0.754128	-0.758493	3.16884e-05	0.000278762	0.000168351
NFAT5	rs33063	16	69785229	rs4502210	-0.862425	-0.741825	5.27986e-05	0.000284464	0.000174039
NFAT5	rs33063	16	69785403	rs7203685	-0.264351	-0.369307	6.37204e-05	0.000236102	0.000131222
NFAT5	rs33063	16	69785794	rs6499250	-0.754128	-0.758493	4.6236e-05	0.000252796	0.000138927
NFAT5	rs33063	16	69786092	rs8045682	2.34722	0.014777	0.000227565	0	0.00168309
NFAT5	rs33063	16	69786738	rs143968557	-0.914239	NA	0.000172212	0	0.000739497
NFAT5	rs33063	16	69787158	rs4985518	2.13889	0.117193	0.000321742	0.00194745	0.00103061
NFAT5	rs33063	16	69787457	rs75879308	NA	0.436774	0.000365952	0.000363589	0
NFAT5	rs33063	16	69787894	rs6499251	-2.13512	-0.934556	0.000747203	0.000678979	0.00313355
NFAT5	rs33063	16	69788108	rs4442796	-0.897436	-0.717664	0.000257067	0.000340922	0.00274268
NFAT5	rs33063	16	69789196	rs56259873	-5.07939	-3.76419	0.0544169	0.0294439	0.0338513
NFAT5	rs33063	16	69789600	rs4985521	-2.13512	-0.947488	0.000109692	0.000602745	0.000363963
NFAT5	rs33063	16	69789602	rs4985522	-2.13512	-0.947488	0.000109894	0.000554065	0.00026629
NFAT5	rs33063	16	69789960	rs114965973	-2.50255	NA	7.45699e-05	0	0.000244864
NFAT5	rs33063	16	69790108	rs4436770	-0.746727	NA	2.91398e-05	0	0.000115277
NFAT5	rs33063	16	69791266	rs3811349	1.87428	0.076847	8.10157e-05	0.000242601	0.000268524
NFAT5	rs33063	16	69792501	rs149161454	-1.08035	NA	9.28341e-05	0	0.000314087
NFAT5	rs33063	16	69792831	rs72783158	-0.914239	NA	0.000135604	0	0.000557877
NFAT5	rs33063	16	69792989	rs72783160	-0.914239	NA	0.000158052	0	0.00064978
NFAT5	rs33063	16	69793463	rs12925700	2.12314	1.33142	7.48521e-05	0.000497164	0.000193533
NFAT5	rs33063	16	69793768	rs144147387	0.066555	NA	0	0	8.64709e-09
NFAT5	rs33063	16	69794318	rs139057990	-0.914239	NA	9.99125e-05	0	0.00023966
NFAT5	rs33063	16	69795323	rs56140069	-4.70386	-3.76419	0.00168151	0.0206822	0.00075183
NFAT5	rs33063	16	69796411	rs186588339	-0.914239	NA	0.000935345	0	0.00452223
NFAT5	rs33063	16	69797192	rs4985523	1.98507	0.157193	0.00069549	0.00067405	0.00573348
NFAT5	rs33063	16	69798196	rs79685426	1.46881	NA	0.000112964	0	0.000512573
NFAT5	rs33063	16	69798249	rs72783163	-0.914239	NA	0.000242653	0	0.00152619
NFAT5	rs33063	16	69798954	rs8059345	1.87625	0.076847	8.36907e-05	0.000841438	0.000269627
NFAT5	rs33063	16	69799824	rs72783165	-0.914239	NA	0.000118777	0	0.000417914
NFAT5	rs33063	16	69801397	rs11075734	2.10448	0.166316	0.000164997	0.000351612	0.000709903
NFAT5	rs33063	16	69801539	rs12925429	2.12314	1.33142	0.000112968	0.000730294	0.000315473
NFAT5	rs33063	16	69802056	rs11646929	1.46881	NA	7.33548e-05	0	0.000279876
NFAT5	rs33063	16	69802672	rs6499253	1.87625	0.076847	9.78559e-05	0.000650607	0.000324031
NFAT5	rs33063	16	69802865	rs62050038	-4.84834	-3.76419	0.00291846	0.0217156	0.00108788
NFAT5	rs33063	16	69802878	rs12448486	-2.14695	-0.947488	0.000136065	0.000618925	0.000388639
NFAT5	rs33063	16	69803087	rs7204615	-0.775498	-0.758493	5.28407e-05	0.000323398	0.000203733
NFAT5	rs33063	16	69803154	rs12448499	-2.14695	-0.947488	0.000133427	0.000509264	0.000280126
NFAT5	rs33063	16	69803443	rs4247109	-0.839506	-0.79527	4.11913e-05	0.000297682	0.000183406
NFAT5	rs33063	16	69803964	rs139557297	-0.914239	NA	0.000130991	0	0.000832949
NFAT5	rs33063	16	69804764	rs73579458	1.87625	0.076847	9.96054e-05	4.77265e-05	0.000273321
NFAT5	rs33063	16	69804966	rs79042252	-0.010087	-0.131991	7.59208e-05	0.000340076	0
NFAT5	rs33063	16	69805221	rs149858454	-0.914239	NA	0.000542633	0	0.003991
NFAT5	rs33063	16	69806092	rs12445239	NA	0.067998	0.00136215	2.23902e-05	0
NFAT5	rs33063	16	69807282	rs11643926	1.87625	0.076847	0.000259416	0.000372115	0.00256374
NFAT5	rs33063	16	69808841	rs112927275	1.94609	0.076847	9.03947e-05	2.95353e-05	0.000332779
NFAT5	rs33063	16	69808998	rs7186296	-2.47368	-1.03942	0.000254761	0.00058462	0.000963614
NFAT5	rs33063	16	69809678	rs72783174	-0.914239	NA	0.000173203	0	0.000693547
NFAT5	rs33063	16	69810561	rs12926035	-2.20553	-0.996272	0.000172791	0.000547453	0.000433954
NFAT5	rs33063	16	69811109	rs8057938	-0.554217	-0.758493	4.5341e-05	0.000309079	0.000223302
NFAT5	rs33063	16	69811995	rs57824734	1.8454	0.000495	6.35785e-05	0	0.000214493
NFAT5	rs33063	16	69812097	rs12933062	1.63382	1.24362	6.55914e-05	0.000432383	0.000297131
NFAT5	rs33063	16	69812558	rs4985527	-0.851852	-0.856932	4.79826e-05	0.00031449	0.000123183
NFAT5	rs33063	16	69812605	rs4985528	-0.775498	-0.797131	4.32539e-05	0.000278689	0.00012327
NFAT5	rs33063	16	69812705	rs11644838	1.94609	0.125548	9.57057e-05	0.000324607	0.000342725
NFAT5	rs33063	16	69812763	rs4985529	-0.775498	-0.797131	3.62669e-05	0.000288714	0.000147122
NFAT5	rs33063	16	69812980	rs11644914	1.94609	0.116245	9.77403e-05	0.000623197	0.00033475
NFAT5	rs33063	16	69813648	rs4985530	-0.911006	-0.858599	4.58465e-05	0.000318951	0.000138143
NFAT5	rs33063	16	69814046	rs74380942	-0.010087	-0.131991	4.5063e-05	0.000238331	0
NFAT5	rs33063	16	69814047	rs4078387	1.94609	0.125548	8.11951e-05	0.000496763	0.000363419
NFAT5	rs33063	16	69814763	rs4619391	-0.775498	-0.786946	4.98393e-05	0.000300756	0.000136971
NFAT5	rs33063	16	69814950	rs4497676	2.1194	0.157193	0.000132179	0.000555208	0.000471992
NFAT5	rs33063	16	69814953	rs4580150	1.94609	0.125548	9.23912e-05	0.000765727	0.000386587
NFAT5	rs33063	16	69815586	rs12446201	1.94609	0.125773	0.000101498	0.000491118	0.00039988
NFAT5	rs33063	16	69816033	rs12149920	-0.775498	-0.74812	3.84088e-05	0.000289486	0.000210959
NFAT5	rs33063	16	69816160	rs57518557	1.94609	0.125548	0.00010514	0.000326946	0.000329612
NFAT5	rs33063	16	69816611	rs8050369	-0.775498	-0.737495	6.07029e-05	0.000292543	0.000155204
NFAT5	rs33063	16	69818983	rs113420661	-4.84834	-3.76419	0.00302112	0.0206182	0.0011058
NFAT5	rs33063	16	69819031	rs4985531	-0.775498	-0.74812	2.61085e-05	0.000393919	0.000145296
NFAT5	rs33063	16	69819622	rs113299983	1.87625	0.125548	8.52053e-05	0.000401456	0.000326277
NFAT5	rs33063	16	69819629	rs113351541	1.87625	0.155012	8.62015e-05	0.000368951	0.000356598
NFAT5	rs33063	16	69819996	rs55863174	1.87625	0.125548	8.24539e-05	0.000260038	0.000318994
NFAT5	rs33063	16	69820284	rs111657053	1.46881	NA	5.51839e-05	0	0.000278871
NFAT5	rs33063	16	69821407	rs55992518	1.94609	0.116245	0.000152043	0.00088071	0.00068954
NFAT5	rs33063	16	69822184	rs12921025	-0.911006	-0.482467	4.58467e-05	0.00106925	0.000656397
NFAT5	rs33063	16	69822680	rs12596679	2.14925	0.152281	0.000110169	0.000104332	0.000478677
NFAT5	rs33063	16	69823081	rs11641521	1.94609	0.116245	0.000106405	0.000623706	0.00034946
NFAT5	rs33063	16	69823443	rs12444699	NA	0.231902	8.0603e-05	0.000218946	0
NFAT5	rs33063	16	69823778	rs68161338	2.07191	1.28173	7.26308e-05	0.000474694	0.000237169
NFAT5	rs33063	16	69823816	rs8062076	-0.775498	-0.75045	4.82749e-05	0.000282317	0.000107911
NFAT5	rs33063	16	69823896	rs12445435	NA	0.231902	1.23435e-10	0.000349371	0
NFAT5	rs33063	16	69824150	rs73579497	1.94609	0.116245	9.5348e-05	0.000385815	0.000305358
NFAT5	rs33063	16	69825728	rs56282083	1.94609	0.116245	9.03035e-05	0.00015458	0.000356753
NFAT5	rs33063	16	69826036	rs77530424	-0.271613	NA	3.80836e-05	0	0.000382792
NFAT5	rs33063	16	69826900	rs117045658	0.378048	NA	3.64204e-05	0	0.000379908
NFAT5	rs33063	16	69827087	rs147136892	NA	0.126209	2.82256e-11	0.000227477	0
NFAT5	rs33063	16	69827233	rs9927105	-0.775498	-0.747882	4.07325e-05	0.000291553	0.000268897
NFAT5	rs33063	16	69828846	rs78944503	-0.010087	-0.100453	4.1103e-05	0.000357431	0
NFAT5	rs33063	16	69829875	rs4985547	-0.919192	-0.838215	4.51844e-05	0.000280268	0.000176203
NFAT5	rs33063	16	69829920	rs72783183	-0.914239	NA	0.000139695	0	0.00133736
NFAT5	rs33063	16	69830328	rs6499255	2	0.127018	0.000674741	0.000684797	0.00413894
NFAT5	rs33063	16	69830415	rs60231938	2.15521	0.116245	0.00100296	0.000200879	0.00633803
NFAT5	rs33063	16	69831747	rs62050042	-0.911006	-0.8575	3.08832e-05	0.000309931	0.000177848
NFAT5	rs33063	16	69832105	rs4275849	-2.09091	-1.69866	7.44788e-05	0.000448979	0.00028226
NFAT5	rs33063	16	69832171	rs72783184	-0.914239	NA	0.00014837	0	0.000672528
NFAT5	rs33063	16	69832247	rs4341733	-2.14546	-1.70089	7.89325e-05	0.000484174	0.000384229
NFAT5	rs33063	16	69832432	rs147990108	0.066555	NA	5.88964e-11	0	0
NFAT5	rs33063	16	69832912	rs8063219	-2.05455	-1.68848	0.000119742	0.000661535	0.000372013
NFAT5	rs33063	16	69833663	rs6499257	-2.12727	-1.56547	0.000100224	0.000706097	0.000311022
NFAT5	rs33063	16	69834529	rs111335581	-2.16025	-1.69701	8.35454e-05	0.00045267	0.000276043
NFAT5	rs33063	16	69835101	rs12923438	1.65341	1.2736	7.77342e-05	0.000499857	0.000285613
NFAT5	rs33063	16	69836125	rs11075738	-2.16025	-1.68557	6.86792e-05	0.000488966	0.000306424
NFAT5	rs33063	16	69836203	rs10852459	-0.757576	-1.04593	6.75373e-05	0.000359082	0.000105705
NFAT5	rs33063	16	69836668	rs10400956	-0.593497	-0.747882	4.36873e-05	0.000296783	0.00013333
NFAT5	rs33063	16	69836805	rs11643817	-2.16025	-1.69701	6.91808e-05	0.000412883	0.000315562
NFAT5	rs33063	16	69837465	rs4985418	-2.09091	-1.74777	7.90049e-05	0.000423577	0.000230371
NFAT5	rs33063	16	69838676	rs8044920	-2.16025	-1.69701	6.61521e-05	0.000406163	0.000264136
NFAT5	rs33063	16	69839231	rs56000913	-0.761768	NA	0.000106183	0	0.000438005
NFAT5	rs33063	16	69839893	rs77247008	NA	0.067998	1.76196e-09	8.04117e-05	0
NFAT5	rs33063	16	69840656	rs12927168	1.34546	1.05957	8.52828e-05	0.000334102	0.000278581
NFAT5	rs33063	16	69841027	rs8058594	-0.710932	-0.838434	3.89912e-05	0.000271665	0.000128043
NFAT5	rs33063	16	69842483	rs147206733	-0.141201	-0.154658	4.30986e-05	0.000121497	4.87856e-05
NFAT5	rs33063	16	69843294	rs72783188	-0.761768	NA	0.000104334	0	0.000815961
NFAT5	rs33063	16	69843357	rs12919094	2.121	1.14774	6.68927e-05	0.000426443	0.000219
NFAT5	rs33063	16	69844285	rs17240793	1.09932	NA	4.7407e-05	0	0.000405896
NFAT5	rs33063	16	69846381	rs60555123	-0.475528	NA	5.86979e-05	0	0.000241835
NFAT5	rs33063	16	69846426	rs4528563	1.26866	NA	4.83918e-05	0	0.000338873
NFAT5	rs33063	16	69847126	rs11640490	1.26866	NA	6.23153e-05	0	0.000191478
NFAT5	rs33063	16	69848107	rs118118900	NA	-0.457808	6.22274e-05	0.000420441	0
NFAT5	rs33063	16	69848721	rs7193221	-2.25454	-1.74554	0.000174415	0.00119583	0.000474764
NFAT5	rs33063	16	69848772	rs12598642	2.09259	1.10437	0.000158666	0.000990252	0.000324367
NFAT5	rs33063	16	69849031	rs149980375	-0.761768	NA	0.00042462	0	0.00082436
NFAT5	rs33063	16	69849546	rs12926791	2.121	1.14774	0.000141078	0.00102639	0.000740168
NFAT5	rs33063	16	69850151	rs4608327	-0.074627	-0.989653	4.27467e-05	0.000302849	0.000831144
NFAT5	rs33063	16	69850698	rs141812307	0.066555	NA	0	0	2.59413e-08
NFAT5	rs33063	16	69852212	rs146490262	-0.761768	NA	0.000143982	0	0.000498213
NFAT5	rs33063	16	69852293	rs142476980	0.047967	-0.024291	0.000138471	0	1.06467e-06
NFAT5	rs33063	16	69852922	rs72783189	-0.761768	NA	0.000116336	0	0.000693082
NFAT5	rs33063	16	69853843	rs56186702	-0.761768	NA	0.000160708	0	0.000692864
NFAT5	rs33063	16	69854029	rs60941540	-2.24049	-1.72266	8.74255e-05	0.000764393	0.000553451
NFAT5	rs33063	16	69854869	rs12446197	2.11111	0.885172	8.94823e-05	0.000562353	0.000402
NFAT5	rs33063	16	69855233	rs74591285	1.17498	NA	5.48016e-05	0	0.000277573
NFAT5	rs33063	16	69855261	rs2937127	-0.171429	-0.684097	7.32558e-05	0.000421171	7.26907e-05
NFAT5	rs33063	16	69855311	rs2937126	-0.878049	-0.971914	6.64617e-05	0.000433446	0.000213121
NFAT5	rs33063	16	69855498	rs72783195	-0.761768	NA	0.000179772	0	0.000895263
NFAT5	rs33063	16	69856478	rs72783198	-0.761768	NA	0.000220199	0	0.000887212
NFAT5	rs33063	16	69857043	rs12927052	2.05526	1.14774	0.000124063	0.000806352	0.000253459
NFAT5	rs33063	16	69857047	rs12927431	2.121	1.14774	0.00010851	0.0006233	0.000280308
NFAT5	rs33063	16	69857145	rs80215330	1.39665	NA	7.58344e-05	0	0.000289506
NFAT5	rs33063	16	69857501	rs140681818	-0.761768	NA	0.000217626	0	0.00028216
NFAT5	rs33063	16	69857502	rs147088835	-0.761768	NA	0.000293347	0	0.000869415
NFAT5	rs33063	16	69858736	rs2965755	-1.06473	-0.937715	7.92881e-05	0.000654087	0.000244536
NFAT5	rs33063	16	69859182	rs62051384	-2.2208	-1.72539	7.03608e-05	0.000529287	0.000267925
NFAT5	rs33063	16	69860470	rs12446168	2.121	1.14774	7.23327e-05	0.000405236	0.000182201
NFAT5	rs33063	16	69860655	rs62051387	-2.2208	-1.72539	7.56212e-05	0.000437203	0.000296314
NFAT5	rs33063	16	69860769	rs12921131	-0.820971	-0.926283	5.08104e-05	0.000337969	0.000158231
NFAT5	rs33063	16	69860933	rs12921407	2.121	1.14774	0.00027223	0.000309278	0.00135443
NFAT5	rs33063	16	69861573	rs2937125	-1.01961	-1.02784	0.000226894	0.000213269	0.00142135
NFAT5	rs33063	16	69862101	rs74464373	-0.141201	-0.072987	0.00010004	0.000613979	0.00392619
NFAT5	rs33063	16	69862109	rs2937124	2.16708	1.14774	0.000181045	0.000206378	0.00139072
NFAT5	rs33063	16	69862249	rs62051389	-2.26756	-1.72539	0.000182946	0.000228741	0.00159251
NFAT5	rs33063	16	69862341	rs56369384	-0.761768	NA	0.000319555	0	0.00212436
NFAT5	rs33063	16	69863073	rs117686760	1.39249	NA	0.00032996	0	0.00279277
NFAT5	rs33063	16	69863680	rs6499259	-0.865854	-0.946785	0.000142886	0.000234539	0.00624408
NFAT5	rs33063	16	69864060	rs2965764	-0.878207	-0.926283	0.00014611	0.000209531	0.00173117
NFAT5	rs33063	16	69864101	rs7188187	-0.820971	-0.926283	0.000126627	0.000219922	0.00156839
NFAT5	rs33063	16	69864234	rs11075739	-2.26756	-1.72539	0.000289174	0.000349229	0.00247974
NFAT5	rs33063	16	69864311	rs2965763	-0.820971	-0.926283	0.000164858	0.000228408	0.001019
NFAT5	rs33063	16	69864491	rs7194806	-2.26756	-1.72539	0.000271447	0.00036812	0.00259679
NFAT5	rs33063	16	69864558	rs2965762	-0.820971	-0.926283	0.000146914	0.000219042	0.00172224
NFAT5	rs33063	16	69864675	rs6499260	-2.27273	-1.67039	0.000287528	0.000308251	0.00235977
NFAT5	rs33063	16	69864796	rs79810797	0.001298	NA	0	0	0
NFAT5	rs33063	16	69865888	rs118086566	-0.141201	0.031859	0.000574265	6.78792e-05	0.000129732
NFAT5	rs33063	16	69866505	rs2937123	-0.820971	-0.924045	0.000202536	0.000216927	0.00225046
NFAT5	rs33063	16	69866727	rs9630631	-2.26756	-1.7332	0.000258707	0.000347082	0.00241726
NFAT5	rs33063	16	69867835	rs4985445	-2.63092	-1.60435	0.000440217	0.00053592	0.00300921
NFAT5	rs33063	16	69868059	rs2965761	-0.820971	-0.791984	0.000240754	0.000371712	0.00173719
NFAT5	rs33063	16	69868133	rs2965760	-0.820971	-0.791984	0.000443464	0.000480743	0.00298689
NFAT5	rs33063	16	69868343	rs2088747	-0.876543	-0.909091	0.000240713	0.000232017	0.00227598
MAF	rs11150189	16	79634949	rs2288065	0.877096	4.84098	0.00552874	0.00635377	9.80465e-10
MAF	rs11150189	16	79635122	rs40968	0.290792	NA	9.972e-05	0	2.12378e-10
MAF	rs11150189	16	79635140	rs2288064	0.925616	4.5819	0.00161221	0.00236709	4.43022e-10
MAF	rs11150189	16	79635209	rs40967	0.290792	NA	0.000102807	0	3.45052e-11
MAF	rs11150189	16	79636334	rs76715298	-0.321485	NA	5.10476e-09	0	9.18381e-11
MAF	rs11150189	16	79636428	rs117582855	-0.321485	NA	1.6079e-09	0	2.00402e-10
MAF	rs11150189	16	79636544	rs75272317	NA	-1.96063	1.16816e-05	6.50224e-05	0
MAF	rs11150189	16	79636632	rs142993357	NA	-1.03642	6.96817e-06	3.93971e-05	0
MAF	rs11150189	16	79636658	rs76962945	NA	0.035497	0	0	0
MAF	rs11150189	16	79636659	rs76649779	NA	0.035497	0	0	0
MAF	rs11150189	16	79636816	rs1423815	-1.55435	-5.21319	0.0561267	0.615034	8.03677e-10
MAF	rs11150189	16	79636827	rs78903907	-0.115379	NA	3.95965e-10	0	7.66892e-11
MAF	rs11150189	16	79636851	rs72628261	-1.55435	-4.36511	0.00189665	0.00202284	6.79405e-10
MAF	rs11150189	16	79637239	rs4889001	2.16233	4.24497	0.00304258	0.00139016	3.16748e-09
MAF	rs11150189	16	79637462	rs117512341	-3.19455	NA	0.000553238	0	4.68156e-09
MAF	rs11150189	16	79637781	rs62041410	0.891101	NA	8.08104e-06	0	4.23455e-10
MAF	rs11150189	16	79638078	rs42399	0.344213	NA	2.21631e-09	0	2.93409e-10
MAF	rs11150189	16	79638121	rs9926690	1.19697	5.00885	0.454239	0.0178567	8.90225e-10
MAF	rs11150189	16	79638360	rs1423814	-1.55435	-5.09813	0.0966207	0.0710015	1.96609e-09
MAF	rs11150189	16	79638394	rs9934065	0.880997	4.75946	0.00291645	0.00284135	6.82761e-07
MAF	rs11150189	16	79638731	rs10871370	1.32308	5.05338	0.01698	0.0120693	1.04166e-09
MAF	rs11150189	16	79639021	rs77654298	0.558393	NA	8.48272e-07	0	3.539e-11
MAF	rs11150189	16	79640048	rs1045394	-1.33847	1.49487	4.83521e-05	8.90171e-05	4.26186e-11
MAF	rs11150189	16	79640464	rs10787	-2.06747	-4.06728	0.000375021	0.000398515	2.03886e-10
MAF	rs11150189	16	79640929	rs8055339	-1.375	1.27534	7.59748e-06	0.00018565	6.70831e-11
MAF	rs11150189	16	79641019	rs148160773	NA	0.035497	0	0	0
MAF	rs11150189	16	79641200	rs77872649	0.022986	NA	0	0	0
MAF	rs11150189	16	79641309	rs12597382	2.1129	5.14239	0.0679075	0.0299391	3.90207e-10
MAF	rs11150189	16	79641363	rs8059614	-1.5	1.27534	0.000930593	0.000118523	9.55026e-11
MAF	rs11150189	16	79641772	rs72806581	0.050466	NA	0	0	0
MAF	rs11150189	16	79642269	rs6564680	-0.359017	-0.111474	3.99972e-05	1.21295e-08	7.75635e-11
MAF	rs11150189	16	79642343	rs11645415	2.03528	4.37165	0.000942351	0.000739543	3.64572e-10
MAF	rs11150189	16	79642683	rs8050348	0.911212	4.6743	0.000236566	0.00134775	4.67312e-11
MAF	rs11150189	16	79642749	rs79308710	-0.241797	NA	6.43793e-09	0	5.19018e-11
MAF	rs11150189	16	79642849	rs8045611	2.45	4.5413	0.00254464	0.00158456	8.11398e-10
MAF	rs11150189	16	79643263	rs9923850	1.12895	4.54456	0.00192781	0.00183924	1.16728e-10
MAF	rs11150189	16	79643283	rs72628262	-2.37422	-4.41344	0.00233327	0.00157241	4.63001e-10
MAF	rs11150189	16	79643711	rs80252723	-0.80033	NA	3.06268e-08	0	1.05284e-10
MAF	rs11150189	16	79643993	rs79740816	-0.241797	NA	4.64763e-10	0	6.2948e-11
MAF	rs11150189	16	79644164	rs76220533	NA	0.035497	0	0.00012988	0
MAF	rs11150189	16	79644280	rs28465222	-0.858366	1.29785	3.367e-05	6.39642e-05	2.47766e-10
MAF	rs11150189	16	79644817	rs77562016	NA	0.035497	0	3.9694e-07	0
MAF	rs11150189	16	79645080	rs889473	-1.16919	1.27534	2.86423e-06	0.000215825	4.46424e-11
MAF	rs11150189	16	79645251	rs1019528	-2.37422	-4.29873	0.00128344	0.00243776	5.01031e-10
MAF	rs11150189	16	79645383	rs821220	0.663309	-0.462149	3.60472e-09	0.00045143	5.0429e-11
MAF	rs11150189	16	79645445	rs9941016	-1.34375	1.27534	5.64442e-05	8.02088e-05	1.16126e-10
MAF	rs11150189	16	79645764	rs9941295	-0.322367	NA	1.3317e-09	0	2.52353e-11
MAF	rs11150189	16	79645989	rs889472	1.27419	5.55759	0.0593883	0.234472	1.51566e-10
MAF	rs11150189	16	79646072	rs78906570	-0.322367	NA	2.99802e-07	0	2.93887e-11
MAF	rs11150189	16	79646088	rs548389979	NA	0.099335	6.22306e-16	2.97165e-10	0
MAF	rs11150189	16	79646094	rs569495218	NA	0.018166	0	0	0
MAF	rs11150189	16	79646376	rs16950798	1.0096	4.04937	0.000139108	0.000561717	5.69938e-11
MAF	rs11150189	16	79646724	rs702974	0.241948	0.409314	2.45117e-05	2.22824e-05	1.31746e-11
MAF	rs11150189	16	79646773	rs714852	-1.6125	-3.03706	0.000196093	0.0005952	1.20279e-10
MAF	rs11150189	16	79646953	rs17686166	0.106811	NA	7.90119e-09	0	8.96373e-11
MAF	rs11150189	16	79647524	rs436536	0.805117	2.11653	3.50021e-06	9.58254e-05	2.9936e-11
MAF	rs11150189	16	79648660	rs1559340	-0.279412	NA	1.5275e-09	0	9.18204e-12
MAF	rs11150189	16	79648744	rs7189280	-1.26265	-0.959344	0.00148463	0.000155909	3.2054e-11
MAF	rs11150189	16	79649394	rs7196953	1	2.0288	3.80361e-05	6.86392e-05	5.20387e-11
MAF	rs11150189	16	79649836	rs79714204	-1.19555	-1.24729	3.13149e-06	0.000324718	4.66535e-11
MAF	rs11150189	16	79650056	rs2348180	1.26866	2.2362	2.21933e-06	8.29826e-05	6.98307e-11
MAF	rs11150189	16	79650175	rs78020192	-0.280779	NA	7.35774e-10	0	6.72671e-13
MAF	rs11150189	16	79650194	rs147917742	-0.188438	NA	1.02282e-09	0	3.0487e-11
MAF	rs11150189	16	79650329	rs112838246	NA	-1.96428	3.95745e-06	9.37515e-05	0
MAF	rs11150189	16	79650870	rs74739156	-0.280779	NA	1.34074e-07	0	5.9283e-12
MAF	rs11150189	16	79650922	rs76913901	-0.280779	NA	4.48002e-10	0	2.05414e-11
MAF	rs11150189	16	79650977	rs449777	0.36687	1.07172	3.50792e-07	4.63069e-05	2.07062e-11
MAF	rs11150189	16	79651293	rs422965	0.460784	1.07728	8.74495e-07	5.79954e-05	4.29247e-11
MAF	rs11150189	16	79651629	rs114136932	-0.280779	NA	2.85787e-09	0	2.14179e-11
MAF	rs11150189	16	79651979	rs7188272	1.28347	1.8192	5.27481e-06	7.92088e-05	5.98422e-11
MAF	rs11150189	16	79652011	rs58061977	NA	0.278976	6.66125e-11	9.07832e-07	0
MAF	rs11150189	16	79652054	rs1019527	-1.46114	-2.67308	1.81421e-05	0.000126318	1.87881e-11
MAF	rs11150189	16	79652541	rs386965	1.46114	2.8635	2.3085e-05	0.000120987	3.61202e-11
MAF	rs11150189	16	79652720	rs6564681	1.34968	1.8192	7.10768e-06	6.88378e-05	2.82278e-11
MAF	rs11150189	16	79653081	rs368994	0.36687	1.08736	1.7949e-06	0.00030495	2.45595e-11
MAF	rs11150189	16	79653084	rs75640855	-0.179333	NA	4.11701e-11	0	2.15388e-10
MAF	rs11150189	16	79653197	rs444515	0.36687	1.08847	3.66128e-06	0.000125249	4.29104e-11
MAF	rs11150189	16	79653200	rs190682664	NA	0.269771	3.49498e-11	1.67672e-06	0
MAF	rs11150189	16	79653201	rs113955692	-1.86723	NA	3.97174e-06	0	1.30121e-10
MAF	rs11150189	16	79653212	rs76159821	-0.179333	NA	6.05316e-10	0	1.71339e-12
MAF	rs11150189	16	79653275	rs35421534	-0.407437	-0.152337	1.61669e-07	1.51309e-05	3.88544e-11
MAF	rs11150189	16	79653372	rs78466650	NA	-1.75623	1.76629e-06	4.31518e-05	0
MAF	rs11150189	16	79653463	rs74616854	NA	-1.75623	2.92936e-05	0.000142056	0
MAF	rs11150189	16	79653497	rs16950841	NA	-1.75623	3.14175e-06	7.98883e-05	0
MAF	rs11150189	16	79653808	rs7200065	2.92663	1.64106	5.61807e-05	0.000112288	3.56889e-10
MAF	rs11150189	16	79653966	rs7206046	0.044118	NA	0	0	3.82491e-15
MAF	rs11150189	16	79654097	rs112566595	-2.65689	NA	8.03938e-05	0	9.13814e-10
MAF	rs11150189	16	79654133	rs422021	0.419048	1.07963	4.2304e-05	0.0001221	1.20569e-11
MAF	rs11150189	16	79654181	rs384285	0.308228	NA	6.44751e-07	0	1.70526e-11
MAF	rs11150189	16	79654395	rs78484236	0.136545	NA	0.000576358	0	1.88207e-11
MAF	rs11150189	16	79654448	rs12598174	-2.63486	-2.28349	0.00144748	5.43589e-05	1.52784e-10
MAF	rs11150189	16	79654848	rs7206766	2.76914	1.70035	1.60005e-05	6.302e-05	3.51608e-10
MAF	rs11150189	16	79654915	rs56219145	-1.59901	0.801714	1.96364e-06	3.10616e-05	8.31135e-11
MAF	rs11150189	16	79655022	rs59426518	-0.290062	NA	3.21396e-09	0	1.10415e-11
MAF	rs11150189	16	79655030	rs77595829	0.908712	NA	1.36256e-06	0	2.51859e-11
MAF	rs11150189	16	79655072	rs410059	2.68144	2.00959	3.06951e-05	6.22464e-05	2.43305e-10
MAF	rs11150189	16	79655123	rs374480	2.68144	2.20765	9.12821e-05	5.46056e-05	2.68946e-10
MAF	rs11150189	16	79655323	rs17686524	0.908712	NA	2.11934e-05	0	2.01438e-11
MAF	rs11150189	16	79655334	rs374295	0.36687	1.07065	1.07614e-05	8.52627e-05	2.87468e-12
MAF	rs11150189	16	79655663	rs17686548	-1.61213	1.93202	9.55633e-06	6.48227e-05	1.03502e-10
MAF	rs11150189	16	79655710	rs148066930	NA	-1.48103	2.43665e-06	6.66696e-05	0
MAF	rs11150189	16	79655713	rs76657051	-1.19555	-2.53521	4.26537e-06	0.000102144	7.72827e-11
MAF	rs11150189	16	79655969	rs821213	0.36687	1.11776	6.83494e-06	3.79494e-05	2.09619e-11
MAF	rs11150189	16	79656059	rs77398554	-0.290062	NA	3.66007e-09	0	2.14685e-11
MAF	rs11150189	16	79656298	rs843962	0.36687	1.06046	0.000102987	2.94351e-05	3.54308e-11
MAF	rs11150189	16	79656313	rs821212	1.65957	-0.801714	2.87515e-06	4.47335e-05	7.42289e-11
MAF	rs11150189	16	79656673	rs16950850	-1.19555	-0.93912	7.01282e-06	4.89072e-05	3.27358e-11
MAF	rs11150189	16	79656788	rs139562495	NA	0.337655	4.4831e-10	0.000409058	0
MAF	rs11150189	16	79656999	rs250146	1.59261	-0.712066	9.4524e-06	8.07247e-05	1.09107e-10
MAF	rs11150189	16	79657346	rs250145	-0.094923	-0.427454	4.05862e-09	3.082e-05	0
MAF	rs11150189	16	79657587	rs12051521	1.44696	-0.093241	0.000123298	1.82158e-08	1.35252e-10
MAF	rs11150189	16	79657614	rs76391961	NA	-1.09244	1.47732e-09	0.00014531	0
MAF	rs11150189	16	79657768	rs250144	1.25138	0.622024	2.50462e-06	1.87828e-05	1.04111e-10
MAF	rs11150189	16	79657810	rs10871371	0.287341	0.7541	4.24958e-05	2.14236e-05	4.25877e-12
MAF	rs11150189	16	79657811	rs10871372	0.287341	0.7541	2.88016e-08	0.00010368	3.3444e-12
MAF	rs11150189	16	79658018	rs72806597	-0.654861	-0.409793	3.31471e-07	7.5847e-05	2.69914e-11
MAF	rs11150189	16	79658052	rs72806598	-0.613226	NA	9.21461e-08	0	2.84954e-11
MAF	rs11150189	16	79658578	rs250143	-1.23492	0.137566	2.97287e-05	2.79663e-05	6.62911e-11
MAF	rs11150189	16	79658882	rs250142	-1.04556	-0.125766	2.09257e-09	8.82719e-05	5.06152e-11
MAF	rs11150189	16	79659821	rs79511105	NA	-0.130077	9.14143e-10	9.79027e-08	0
MAF	rs11150189	16	79660789	rs137861295	NA	-0.574592	1.52646e-09	0.000112733	0
MAF	rs11150189	16	79661161	rs76931651	NA	-0.85521	2.8792e-05	7.98952e-05	0
MAF	rs11150189	16	79661497	rs250141	-0.959459	-0.103165	3.3084e-05	5.40165e-06	1.49331e-10
MAF	rs11150189	16	79661692	rs78417178	NA	-0.85521	2.21783e-08	1.03716e-05	0
MAF	rs11150189	16	79661912	rs4889002	-1.04167	0.450352	1.13665e-07	2.27277e-05	4.87505e-11
MAF	rs11150189	16	79662144	rs67361426	-0.322207	-1.4661	3.35762e-05	4.72187e-05	4.08564e-11
MAF	rs11150189	16	79662183	rs117521817	0.854821	NA	2.42193e-09	0	1.80226e-11
MAF	rs11150189	16	79662747	rs77328057	NA	-0.85521	5.83978e-07	2.38677e-05	0
MAF	rs11150189	16	79662906	rs72808503	-0.322207	-1.4661	3.08187e-06	9.87806e-05	4.42997e-12
MAF	rs11150189	16	79663098	rs12933824	-0.322207	-1.4661	4.35163e-06	4.40491e-05	1.52408e-11
MAF	rs11150189	16	79663242	rs145808616	NA	-0.062888	1.04106e-09	1.35625e-05	0
MAF	rs11150189	16	79663253	rs12934717	0	-1.54211	6.44971e-05	0.000204397	0
MAF	rs11150189	16	79663858	rs78283657	NA	0.805281	2.52844e-08	2.92813e-05	0
MAF	rs11150189	16	79664219	rs80207630	NA	-0.85521	3.70967e-07	0.000129525	0
MAF	rs11150189	16	79664585	rs10871373	-1.04556	0.465381	3.10497e-06	3.0431e-05	2.73093e-11
MAF	rs11150189	16	79664945	rs76806959	NA	-0.85521	1.5599e-06	2.38999e-05	0
MAF	rs11150189	16	79665338	rs11150178	0.155005	NA	3.10289e-06	0	1.08954e-10
MAF	rs11150189	16	79665392	rs6564682	-1	-0.040424	5.90087e-06	1.78729e-09	1.69501e-11
MAF	rs11150189	16	79665923	rs76584408	NA	-0.85521	1.57823e-06	0.000177221	0
MAF	rs11150189	16	79666247	rs78488228	0.302304	NA	1.15865e-10	0	7.67091e-12
MAF	rs11150189	16	79666333	rs9941283	NA	-0.85521	1.03816e-06	5.96452e-05	0
MAF	rs11150189	16	79666602	rs33923816	0.261262	0.972042	1.63255e-05	7.11661e-05	1.98172e-11
MAF	rs11150189	16	79666603	rs117165369	NA	-0.359924	2.19543e-10	4.96344e-05	0
MAF	rs11150189	16	79666956	rs74331399	NA	-0.85521	2.10538e-06	2.58489e-05	0
MAF	rs11150189	16	79667015	rs12935153	-0.636364	1.7876	1.33118e-06	6.20262e-05	1.12802e-11
MAF	rs11150189	16	79667109	rs77078714	NA	-0.85521	1.33445e-08	2.86375e-05	0
MAF	rs11150189	16	79667131	rs55948842	-0.30781	1.61526	8.86688e-05	0.000504722	3.48075e-11
MAF	rs11150189	16	79667229	rs78538051	NA	-0.359924	1.35889e-09	2.68698e-05	0
MAF	rs11150189	16	79667461	rs200332887	-0.903309	-0.913559	1.764e-05	0.00148255	4.87461e-11
MAF	rs11150189	16	79667514	rs185305306	NA	0.066877	2.52451e-14	9.83854e-10	0
MAF	rs11150189	16	79667601	rs75845171	1.96484	NA	4.68329e-06	0	4.45559e-11
MAF	rs11150189	16	79667960	rs12923074	0.824771	NA	1.95334e-06	0	7.80287e-11
MAF	rs11150189	16	79668376	rs151289612	NA	-0.30872	1.03055e-09	1.28885e-05	0
MAF	rs11150189	16	79668834	rs11859272	-1.04556	0.455198	1.09638e-06	0.000204744	3.50467e-11
MAF	rs11150189	16	79669410	rs35941061	-0.412972	-1.61906	9.44934e-06	6.69133e-05	3.72782e-11
MAF	rs11150189	16	79669725	rs9923929	-0.412972	-1.71007	2.5515e-06	6.87248e-05	2.45359e-11
MAF	rs11150189	16	79670062	rs7189933	-0.981818	0.908686	7.34843e-07	0.000103795	9.47507e-11
MAF	rs11150189	16	79670291	rs12599059	0.138462	-1.16476	3.64324e-06	2.42189e-05	1.679e-11
MAF	rs11150189	16	79670324	rs728929	-0.574074	0.962054	1.70156e-05	3.55062e-05	1.6225e-11
MAF	rs11150189	16	79670429	rs7193804	-0.539791	0.984386	1.33322e-07	0.000156037	2.4394e-11
MAF	rs11150189	16	79670605	rs12927824	-0.539791	0.984386	3.75872e-09	6.82635e-05	2.49755e-11
MAF	rs11150189	16	79670670	rs112759957	0.716567	NA	1.36072e-06	0	3.18941e-11
MAF	rs11150189	16	79670790	rs9708863	-0.351871	2.24528	2.52427e-06	0.000437479	4.64517e-11
MAF	rs11150189	16	79671341	rs1364341	-0.814815	0.974684	2.19025e-07	0.000351655	4.08346e-11
MAF	rs11150189	16	79671740	rs12445977	-0.666667	1.60224	2.64125e-07	8.47331e-05	2.30083e-11
MAF	rs11150189	16	79672227	rs117199562	1.0589	NA	7.55991e-07	0	1.20613e-10
MAF	rs11150189	16	79672286	rs11150179	-0.914286	-0.011905	1.38005e-09	0	4.63581e-11
MAF	rs11150189	16	79672458	rs17686883	-0.526281	NA	6.20579e-05	0	1.39026e-11
MAF	rs11150189	16	79672531	rs11150180	-0.648148	1.63243	2.57592e-05	0.00747012	6.69757e-11
MAF	rs11150189	16	79672610	rs11150181	-0.62963	1.34377	9.94567e-06	9.587e-05	1.88502e-11
MAF	rs11150189	16	79672948	rs72808506	-0.41796	NA	1.48163e-08	0	3.11222e-12
MAF	rs11150189	16	79673243	rs4888038	0.959459	0.101808	2.2254e-06	8.0904e-08	2.35735e-11
MAF	rs11150189	16	79673338	rs9935017	-0.15625	-1.70568	2.36893e-06	0.000167838	9.55675e-12
MAF	rs11150189	16	79673405	rs12051063	-0.574074	1.59442	3.26736e-07	0.000118688	4.14887e-11
MAF	rs11150189	16	79673576	rs34411317	-0.506067	1.4499	3.05045e-05	0.000182389	9.58922e-12
MAF	rs11150189	16	79673795	rs77753209	NA	-0.813249	1.3343e-07	0.000254622	0
MAF	rs11150189	16	79673813	rs76075303	2.00352	NA	3.76492e-05	0	4.98194e-11
MAF	rs11150189	16	79674194	rs7193129	-0.420287	-1.60411	7.91984e-06	6.81413e-05	3.33662e-11
MAF	rs11150189	16	79674472	rs7196770	-0.046154	-1.4856	1.24836e-06	3.48451e-05	0
MAF	rs11150189	16	79674587	rs72808508	0.389571	NA	3.69602e-09	0	3.29304e-11
MAF	rs11150189	16	79674956	rs75862958	NA	-0.378154	4.34453e-10	7.26735e-05	0
MAF	rs11150189	16	79675253	rs12932212	-0.923077	-0.624286	1.06679e-05	3.8548e-05	4.05555e-11
MAF	rs11150189	16	79675435	rs12935094	-1.04762	-0.548817	6.27537e-07	2.33047e-05	7.15116e-11
MAF	rs11150189	16	79675488	rs12935124	-1.47692	-0.995536	2.05502e-05	5.12719e-05	5.19139e-11
MAF	rs11150189	16	79675616	rs4889003	-1.58085	-1.19781	0.000380068	0.000346553	6.53481e-11
MAF	rs11150189	16	79675732	rs4448958	0.492863	-0.230641	1.08543e-06	0.000698006	3.40615e-11
MAF	rs11150189	16	79675753	rs35458581	0.824771	NA	1.94389e-07	0	1.10071e-10
MAF	rs11150189	16	79675756	rs4889004	-1.58085	-1.02491	1.84146e-06	7.61352e-05	5.62598e-11
MAF	rs11150189	16	79675992	rs11150182	-1.05774	-1.43786	6.46654e-06	0.000188935	1.92658e-11
MAF	rs11150189	16	79676333	rs11640999	0.492863	-0.230641	8.02208e-09	0.000128011	1.69404e-11
MAF	rs11150189	16	79676682	rs1364340	0.666667	0.18797	2.7061e-07	0.00038168	3.2057e-11
MAF	rs11150189	16	79676890	rs12599420	NA	-0.644835	1.19763e-05	5.02643e-05	0
MAF	rs11150189	16	79677127	rs1424237	0.611111	0.022082	5.22386e-06	0	3.23304e-11
MAF	rs11150189	16	79677167	rs1424236	0.907407	0.066751	4.6978e-07	5.18821e-05	4.72913e-11
MAF	rs11150189	16	79677226	rs1424235	-1.06566	-1.51408	2.64548e-05	7.64456e-05	4.62474e-11
MAF	rs11150189	16	79677233	rs11646606	0.483278	-0.270423	1.46728e-06	1.66838e-06	2.03136e-11
MAF	rs11150189	16	79677388	rs7195229	-1.74603	-0.798545	8.74015e-07	3.40922e-05	3.50061e-11
MAF	rs11150189	16	79678111	rs4889005	-1.06566	-1.37529	1.78681e-06	4.0115e-05	2.81265e-11
MAF	rs11150189	16	79678349	rs4889006	-1.16129	-0.665185	2.01926e-05	7.5465e-06	4.09086e-11
MAF	rs11150189	16	79678371	rs4889007	-1.59375	-1.02672	1.03666e-05	6.74591e-05	3.91146e-11
MAF	rs11150189	16	79679369	rs8055105	-1	-1.15299	1.92843e-05	0.000388619	2.0402e-11
MAF	rs11150189	16	79680308	rs62041453	-2.47392	NA	1.12992e-05	0	9.85629e-11
MAF	rs11150189	16	79680413	rs10514464	0.62963	-0.080177	1.96113e-06	2.78831e-08	3.09159e-11
MAF	rs11150189	16	79680551	rs117679082	NA	-0.94207	4.40097e-06	4.30197e-05	0
MAF	rs11150189	16	79680556	rs11150183	0.526335	0.066539	2.34281e-05	1.3211e-09	2.25979e-11
MAF	rs11150189	16	79680834	rs7204271	-1.08065	-1.43556	8.39459e-06	0.000610751	3.81655e-11
MAF	rs11150189	16	79680852	rs10514465	0.666667	0.009944	8.98074e-08	0	3.6437e-11
MAF	rs11150189	16	79680927	rs150743075	-0.539976	NA	9.45874e-10	0	1.96002e-11
MAF	rs11150189	16	79681212	rs75610700	1.5229	1.19147	9.93809e-06	4.81302e-05	2.9869e-11
MAF	rs11150189	16	79681367	rs10514466	-1.1129	-1.02739	7.37237e-06	7.71994e-05	3.86076e-11
MAF	rs11150189	16	79681404	rs75968102	NA	-1.10205	1.03363e-05	0.000121386	0
MAF	rs11150189	16	79681498	rs78559137	0.038104	NA	0	0	0
MAF	rs11150189	16	79681813	rs3887426	NA	-0.64358	4.74698e-08	4.63059e-05	0
MAF	rs11150189	16	79682320	rs150341027	NA	0.078717	0	0	0
MAF	rs11150189	16	79682703	rs1424234	0.592593	-0.175508	4.339e-09	6.93304e-07	4.1383e-11
MAF	rs11150189	16	79682751	rs1424233	0.518519	-0.194098	3.79925e-08	1.66512e-06	2.62494e-11
MAF	rs11150189	16	79683030	rs17687445	1.08696	0.904208	2.18536e-06	8.22531e-05	5.23897e-11
MAF	rs11150189	16	79683450	rs9921354	0.574074	-0.207597	6.62953e-08	3.59099e-08	3.14868e-11
MAF	rs11150189	16	79683575	rs12932024	-1.71429	-0.971989	1.07821e-05	0.000368402	5.00596e-11
MAF	rs11150189	16	79683660	rs11639714	0.492863	-0.269853	2.16907e-06	3.04553e-05	4.30402e-11
MAF	rs11150189	16	79683864	rs72808523	-0.311788	1.23502	1.85625e-05	0.000163018	2.23957e-11
MAF	rs11150189	16	79683955	rs12932599	-1.68254	-1.125	0.000137943	7.47878e-05	3.85977e-11
MAF	rs11150189	16	79684133	rs8058676	0.456673	-0.839903	1.09758e-06	1.24153e-05	1.51863e-11
MAF	rs11150189	16	79684545	rs8062207	0.456673	-1.03787	2.90947e-05	5.20448e-05	3.29194e-11
MAF	rs11150189	16	79684565	rs11150184	0.456673	-0.673588	1.63323e-08	0.000149799	1.64073e-11
MAF	rs11150189	16	79685021	rs8043576	-1.06349	-0.953506	8.87078e-07	0.000115607	4.17244e-11
MAF	rs11150189	16	79685207	rs16950907	NA	-0.622068	4.02715e-08	7.9219e-06	0
MAF	rs11150189	16	79685297	rs6564684	-1.45312	-1.14221	1.55586e-05	4.34569e-05	3.81345e-11
MAF	rs11150189	16	79685708	rs12598819	NA	-0.559277	6.34923e-06	9.85473e-05	0
MAF	rs11150189	16	79685817	rs7195668	-1.69841	-1.16314	2.11913e-05	0.000166715	6.44187e-11
MAF	rs11150189	16	79686373	rs751042	NA	-0.566471	5.38226e-07	2.21887e-05	0
MAF	rs11150189	16	79686458	rs751043	0.492863	0.164874	1.12769e-09	1.09068e-05	9.18334e-11
MAF	rs11150189	16	79687003	rs889791	-0.65625	1.23502	3.49873e-06	0.000264319	3.24419e-11
MAF	rs11150189	16	79687172	rs746221	NA	-0.864786	6.34342e-06	0.000169535	0
MAF	rs11150189	16	79687177	rs729159	-1.05774	-1.31933	9.87216e-06	5.5334e-05	5.30287e-11
MAF	rs11150189	16	79687184	rs111721400	-1.49017	NA	4.64147e-07	0	5.68902e-11
MAF	rs11150189	16	79687426	rs193096719	NA	1.01232	5.82115e-05	0.000293781	0
MAF	rs11150189	16	79687914	rs111228384	NA	-0.215227	1.38968e-08	0.00428284	0
MAF	rs11150189	16	79688066	rs138458675	NA	0.294401	9.47239e-10	3.13329e-05	0
MAF	rs11150189	16	79688096	rs16944214	NA	-0.629689	1.83478e-08	6.04603e-05	0
MAF	rs11150189	16	79688251	rs113637319	NA	-0.215227	9.02395e-09	3.02245e-05	0
MAF	rs11150189	16	79688490	rs16950919	NA	-0.561111	1.37747e-08	1.96702e-05	0
MAF	rs11150189	16	79688577	rs6564685	-0.651515	-1.5039	2.39998e-05	0.000305076	1.11933e-11
MAF	rs11150189	16	79688927	rs8048408	1.2069	-0.755541	8.48213e-07	0.000101029	7.46984e-11
MAF	rs11150189	16	79688949	rs78525257	-0.247399	0.407259	1.77646e-07	5.98093e-06	5.70296e-12
MAF	rs11150189	16	79688965	rs16950921	NA	-0.130077	3.38697e-09	8.84361e-09	0
MAF	rs11150189	16	79689130	rs8049374	0.518519	-0.418539	4.35633e-08	3.36711e-05	2.58896e-11
MAF	rs11150189	16	79689315	rs62043269	-2.02923	-1.55368	8.7067e-05	0.000155207	9.35775e-11
MAF	rs11150189	16	79689317	rs75062001	-1.83415	-1.3081	0.000160441	0.000268429	7.02061e-11
MAF	rs11150189	16	79689319	rs77185116	-1.83415	-1.3081	9.53442e-06	0.000161787	7.63019e-11
MAF	rs11150189	16	79689338	rs12927139	-0.801067	NA	3.19088e-09	0	2.47629e-11
MAF	rs11150189	16	79689471	rs7194817	0.948276	-0.614401	2.98603e-06	3.87472e-06	4.82475e-11
MAF	rs11150189	16	79689704	rs79390361	NA	-0.537571	5.91706e-07	0.000220508	0
MAF	rs11150189	16	79689824	rs78937517	NA	-0.708519	1.47428e-09	3.54535e-05	0
MAF	rs11150189	16	79690170	rs16950922	1.17582	-0.256583	1.10566e-06	2.4368e-07	2.49511e-11
MAF	rs11150189	16	79690274	rs17760357	-1.41096	-1.19614	3.46079e-05	0.000188505	8.3141e-11
MAF	rs11150189	16	79690324	rs78281355	0.600284	NA	7.05106e-07	0	1.85974e-11
MAF	rs11150189	16	79690368	rs11150185	-1.25	-1.5078	0.000102385	0.000182915	4.1443e-11
MAF	rs11150189	16	79690977	rs878864	NA	-0.453133	0.00022061	0.000998815	0
MAF	rs11150189	16	79691012	rs58282282	0.684456	0.235286	2.26147e-05	2.93994e-06	3.75168e-11
MAF	rs11150189	16	79691318	rs7184694	-0.258621	-1.2226	4.0522e-05	0.000208436	4.43741e-11
MAF	rs11150189	16	79691642	rs117219439	NA	-0.249925	1.33426e-09	1.57954e-06	0
MAF	rs11150189	16	79691789	rs1808450	-0.99437	-1.13815	6.3655e-06	4.23914e-05	1.97264e-11
MAF	rs11150189	16	79691798	rs572536604	-0.037262	NA	0	0	0
MAF	rs11150189	16	79691982	rs373402419	NA	1.31746	8.85266e-07	4.50331e-05	0
MAF	rs11150189	16	79692224	rs189583534	NA	1.31746	0.000131478	0.000108286	0
MAF	rs11150189	16	79692492	rs16950934	NA	-0.7081	2.91676e-09	7.9811e-05	0
MAF	rs11150189	16	79692655	rs181964513	NA	1.31746	3.18834e-05	0.000151953	0
MAF	rs11150189	16	79692668	rs11150186	-1.40625	-1.4548	2.31169e-05	0.000892079	3.89603e-11
MAF	rs11150189	16	79693261	rs55862943	1.14	NA	3.20711e-05	0	1.41559e-10
MAF	rs11150189	16	79693522	rs4889008	-1.60811	-1.02544	4.92887e-05	2.55435e-05	2.57144e-11
MAF	rs11150189	16	79693668	rs4888039	-1.2956	-1.30357	8.32578e-05	0.000136081	1.50703e-11
MAF	rs11150189	16	79694057	rs9928791	1.04167	0.393323	1.73422e-06	3.96453e-06	1.23412e-10
MAF	rs11150189	16	79694094	rs2348181	-0.691823	-0.89158	2.8518e-05	4.04255e-05	2.25518e-10
MAF	rs11150189	16	79694420	rs12922149	-1.54833	-0.704536	4.4278e-06	1.61072e-05	7.34504e-11
MAF	rs11150189	16	79694565	rs75380468	4.02787	0.160836	6.07052e-05	1.33255e-07	8.31791e-11
MAF	rs11150189	16	79694638	rs9921547	-2.8222	-1.2523	1.59002e-05	6.00233e-05	6.49737e-11
MAF	rs11150189	16	79694922	rs8047145	-3.28539	-0.92471	2.06962e-05	4.60301e-05	6.84569e-11
MAF	rs11150189	16	79695131	rs12598143	NA	-1.40993	1.35268e-07	3.707e-05	0
MAF	rs11150189	16	79695170	rs111362679	NA	0.287864	1.91052e-08	0.00752209	0
MAF	rs11150189	16	79695477	rs60957453	NA	-1.73421	4.99176e-06	0.000307898	0
MAF	rs11150189	16	79696360	rs117240716	NA	-1.65391	8.06307e-05	0.000145229	0
MAF	rs11150189	16	79696625	rs74039631	NA	0.199092	4.33918e-11	9.08896e-07	0
MAF	rs11150189	16	79696818	rs7195737	-0.398734	-0.401656	0.000127098	1.64178e-05	6.02463e-11
MAF	rs11150189	16	79696939	rs7200841	-5.22034	-2.24373	5.56241e-05	0.000347811	1.81382e-09
MAF	rs11150189	16	79697628	rs117814902	0.107837	NA	1.86956e-10	0	7.19911e-11
MAF	rs11150189	16	79697925	rs116977786	0.107837	NA	3.10691e-12	0	8.58928e-11
MAF	rs11150189	16	79697940	rs7200357	0.324503	0.635043	4.68952e-05	0.000226993	3.25093e-11
MAF	rs11150189	16	79698043	rs74039633	NA	0.319773	5.45222e-10	4.3441e-06	0
MAF	rs11150189	16	79698089	rs2348182	-0.023438	-0.525544	4.91951e-06	1.57893e-05	0
MAF	rs11150189	16	79698371	rs12149234	-4.42273	-2.63103	9.13699e-05	0.000774485	1.44426e-10
MAF	rs11150189	16	79698818	rs9927134	-4.42273	-2.69931	2.81908e-05	0.000432423	9.64184e-11
MAF	rs11150189	16	79698827	rs12597208	NA	-1.63156	3.61869e-07	0.00040005	0
MAF	rs11150189	16	79699807	rs141725231	NA	-0.991515	2.56305e-05	3.4519e-05	0
MAF	rs11150189	16	79699967	rs1364339	0.430894	-0.538866	2.45191e-06	3.11963e-05	2.34147e-11
MAF	rs11150189	16	79700447	rs4889009	-4.18644	-2.30032	2.47762e-05	0.000183861	1.01102e-10
MAF	rs11150189	16	79701042	rs4889010	0.439024	-0.625724	5.91683e-07	6.96208e-05	2.4309e-11
MAF	rs11150189	16	79701074	rs4889011	0.193798	-0.013542	4.37455e-10	0	2.82399e-11
MAF	rs11150189	16	79701382	rs4889012	-4.7463	-2.75151	0.000495899	0.00027244	3.22083e-10
MAF	rs11150189	16	79701538	rs11646791	5.03583	2.19341	2.38403e-05	0.000107227	5.62876e-10
MAF	rs11150189	16	79701576	rs16950971	NA	0.777006	1.81455e-05	3.60564e-05	0
MAF	rs11150189	16	79701587	rs4889013	0.434109	-0.67489	2.01499e-07	6.28672e-05	4.02588e-11
MAF	rs11150189	16	79701588	rs116839401	NA	-1.12772	3.08259e-05	9.83013e-05	0
MAF	rs11150189	16	79701719	rs4888040	0.433071	-0.051707	1.8329e-07	1.09293e-09	5.35596e-11
MAF	rs11150189	16	79701928	rs6564687	0.626016	-0.43394	1.61768e-05	2.25393e-05	1.29331e-11
MAF	rs11150189	16	79701959	rs8050879	0.193798	-0.551535	6.12806e-06	1.97797e-05	1.05975e-12
MAF	rs11150189	16	79702371	rs16950982	5.26316	1.87634	8.41795e-05	5.33583e-05	0.999914
MAF	rs11150189	16	79702573	rs4888041	0.483607	-0.663111	1.99167e-08	9.86389e-06	3.5785e-11
MAF	rs11150189	16	79702635	rs4888042	0.133937	-0.551535	9.71505e-09	8.27991e-06	8.28153e-12
MAF	rs11150189	16	79702641	rs4888043	-4.7463	-3.61682	0.000138229	0.000919283	2.1188e-10
MAF	rs11150189	16	79702859	rs74037503	NA	0.319773	1.32407e-10	1.13073e-05	0
MAF	rs11150189	16	79703829	rs4243177	-4.69091	-3.75389	0.000432312	0.00105129	1.51648e-10
MAF	rs11150189	16	79703940	rs140913498	NA	-0.991515	3.40843e-06	2.4502e-05	0
MAF	rs11150189	16	79703942	rs72808540	0.177467	NA	2.5141e-08	0	2.39786e-16
MAF	rs11150189	16	79703997	rs73571226	NA	-1.90218	5.36676e-06	0.000185932	0
MAF	rs11150189	16	79704152	rs8048539	-4.43636	-2.35285	0.00012446	0.000140211	1.1303e-10
MAF	rs11150189	16	79704196	rs73571228	NA	-1.63156	4.54644e-06	3.16428e-05	0
MAF	rs11150189	16	79704412	rs11150187	4.51786	3.7535	0.00031663	0.00196234	1.69515e-10
MAF	rs11150189	16	79704915	rs8047723	4.44643	3.57395	0.000143649	0.0012863	2.37016e-10
MAF	rs11150189	16	79704936	rs8048928	4.89645	3.49932	0.000237972	0.000501118	2.7416e-10
MAF	rs11150189	16	79705105	rs16950996	NA	0.319773	1.2964e-08	3.20641e-07	0
MAF	rs11150189	16	79705587	rs138023209	NA	-0.045814	0	3.79864e-07	0
MAF	rs11150189	16	79706406	rs7500666	-4.45455	-2.61521	3.72482e-05	0.000176686	9.87761e-11
MAF	rs11150189	16	79706540	rs7202770	4.82456	3.65978	0.00016091	0.00141582	6.75108e-08
MAF	rs11150189	16	79706595	rs144203080	NA	-1.51178	1.58719e-05	0.000169666	0
MAF	rs11150189	16	79706751	rs1424231	4.91071	3.73614	0.000192305	0.00206731	4.82774e-10
MAF	rs11150189	16	79707298	rs11150188	5.03583	3.65615	0.000346232	0.00351062	5.03237e-10
MAF	rs11150189	16	79707630	rs16950997	4.91071	3.65288	0.000134425	0.00181174	4.97065e-10
MAF	rs11150189	16	79708016	rs4888044	-0.536913	-0.672403	9.92106e-05	5.10028e-05	2.03555e-11
MAF	rs11150189	16	79708512	rs1469143	-0.483221	1.46206	3.2652e-05	8.19618e-05	7.1477e-11
MAF	rs11150189	16	79708719	rs113667653	NA	-1.28985	1.51896e-05	0.00013565	0
MAF	rs11150189	16	79708901	rs9940742	-0.680272	-0.479299	5.14186e-05	7.9958e-06	5.67231e-11
MAF	rs11150189	16	79708991	rs11644758	5.03509	3.70103	0.000190154	0.0013573	6.65299e-06
MAF	rs11150189	16	79709109	rs11644799	4.88178	3.55854	0.000134821	0.000982603	3.12881e-10
MAF	rs11150189	16	79709503	rs7187128	5.07017	3.66962	0.000436016	0.000902687	6.25395e-10
MAF	rs11150189	16	79709879	rs79019057	NA	1.14019	0.000275896	0.000209146	0
MAF	rs11150189	16	79709950	rs12444166	5.36842	3.44968	0.000627011	0.00117789	2.08602e-09
MAF	rs11150189	16	79710028	rs9923437	-2.30303	NA	6.70247e-06	0	3.02916e-11
MAF	rs11150189	16	79710481	rs16951013	0.936732	3.60696	5.08691e-05	0.00120508	3.38892e-11
MAF	rs11150189	16	79710844	rs113691980	-1.31915	NA	1.70662e-06	0	5.5179e-11
MAF	rs11150189	16	79711297	rs74637523	4.93874	3.52118	9.42647e-05	0.00102554	7.08076e-10
MAF	rs11150189	16	79711336	rs74037508	4.93874	3.52118	0.000131164	0.00106825	3.36281e-10
MAF	rs11150189	16	79711714	rs80170002	4.93874	3.56641	0.000431442	0.000670179	4.18496e-10
MAF	rs11150189	16	79711720	rs76989619	2.48403	-0.669907	8.35571e-06	7.49014e-05	6.02931e-10
MAF	rs11150189	16	79712531	rs145740972	NA	-2.17216	8.39723e-05	0.00170745	0
MAF	rs11150189	16	79712555	rs11645076	4.93874	3.51124	0.000384606	0.000714781	3.36811e-10
MAF	rs11150189	16	79712655	rs11644836	4.93457	3.70333	0.00041771	0.00278537	3.9626e-10
MAF	rs11150189	16	79712761	rs28773265	4.93874	3.51124	0.000110751	0.000689365	3.64602e-10
MAF	rs11150189	16	79713004	rs74037509	4.93874	3.51124	0.000237357	0.000834365	5.92174e-10
MAF	rs11150189	16	79713085	rs74247468	4.93874	3.51124	9.36634e-05	0.000744818	3.29129e-10
MAF	rs11150189	16	79713111	rs7185512	-3.44068	-0.399592	1.8191e-05	0.000162809	4.52335e-11
MAF	rs11150189	16	79713122	rs74805471	-0.409585	NA	1.07385e-10	0	4.0227e-11
MAF	rs11150189	16	79713697	rs145180380	NA	0.356541	1.43563e-08	0.000155835	0
MAF	rs11150189	16	79713815	rs74037511	NA	-0.180316	1.98122e-06	7.63537e-05	0
MAF	rs11150189	16	79713916	rs76390413	4.93874	3.51124	0.204443	0.000898366	3.55376e-10
MAF	rs11150189	16	79713958	rs6564688	-4.87273	-2.62463	9.45142e-05	0.000382663	5.67768e-10
MAF	rs11150189	16	79714391	rs150812022	NA	0.366224	2.97174e-09	1.12603e-05	0
MAF	rs11150189	16	79714416	rs11644082	5.12281	3.69469	0.000868911	0.000985351	8.45811e-10
MAF	rs11150189	16	79715550	rs9940892	0.012122	1.26517	4.95648e-06	9.72393e-05	0
MAF	rs11150189	16	79715792	rs74037512	NA	0.062007	0	4.85943e-08	0
MAF	rs11150189	16	79716043	rs12449109	4.93874	3.55253	0.000104983	0.000785804	3.46134e-10
MAF	rs11150189	16	79716202	rs12447125	0.014815	1.41107	1.90568e-06	0.000439797	0
MAF	rs11150189	16	79716251	rs375005738	NA	0.366224	1.45241e-06	3.44618e-05	0
MAF	rs11150189	16	79716306	rs12449161	5.12281	3.73284	0.000405783	0.00272084	6.95123e-10
MAF	rs11150189	16	79716333	rs7186420	-0.044444	1.36266	8.76049e-05	0.000105965	3.76906e-15
MAF	rs11150189	16	79716625	rs56892402	4.90746	3.55253	0.000127654	0.00240892	2.99524e-10
MAF	rs11150189	16	79716830	rs140789336	NA	0.195615	8.75501e-11	4.03224e-07	0
MAF	rs11150189	16	79716922	rs59617251	4.96272	3.55253	0.000137154	0.000655842	4.40168e-10
MAF	rs11150189	16	79717133	rs111545222	NA	0.476043	4.10947e-06	3.60089e-05	0
MAF	rs11150189	16	79717384	rs74037513	-0.238726	0.411553	1.36269e-06	4.82469e-05	3.4742e-11
MAF	rs11150189	16	79717574	rs74037514	-0.238726	0.494501	5.08271e-05	5.56865e-05	2.28379e-11
MAF	rs11150189	16	79717649	rs78392079	-0.324504	NA	5.65942e-07	0	3.11713e-11
MAF	rs11150189	16	79717818	rs75901810	NA	-1.4242	2.74715e-05	0.000409971	0
MAF	rs11150189	16	79718181	rs12149203	5.06441	0.608353	3.63856e-05	0.000175742	5.83267e-10
MAF	rs11150189	16	79718315	rs112013495	NA	0.72059	1.04948e-06	0.000214625	0
MAF	rs11150189	16	79718453	rs4889014	-4.86432	-2.81711	3.72505e-05	0.000329176	3.32423e-10
MAF	rs11150189	16	79718730	rs4889015	-4.90909	-2.81697	2.983e-05	0.000224168	4.30533e-10
MAF	rs11150189	16	79718832	rs75138915	NA	-1.10343	1.79753e-05	0.000150685	0
MAF	rs11150189	16	79718917	rs76819459	5.05926	3.13558	6.41374e-05	0.000629471	6.12272e-10
MAF	rs11150189	16	79719303	rs58435964	-0.238726	0.485168	1.80268e-09	4.43164e-05	1.60715e-11
MAF	rs11150189	16	79720663	rs184619960	NA	-1.21305	5.16931e-06	3.24227e-05	0
MAF	rs11150189	16	79720981	rs56225749	-1.88869	-2.38552	9.91958e-06	9.04692e-05	4.22509e-11
MAF	rs11150189	16	79721015	rs142909486	NA	3.39606	0.000122448	0.00301564	0
MAF	rs11150189	16	79721415	rs16951022	NA	0.658425	0.000125532	9.24307e-06	0
MAF	rs11150189	16	79722117	rs59665754	-0.238726	0.36423	8.41101e-06	4.88889e-05	2.02669e-12
MAF	rs11150189	16	79722126	rs74037515	NA	0.837251	4.17045e-06	0.000624737	0
MAF	rs11150189	16	79722425	rs16951023	NA	0.606232	2.81549e-07	1.0028e-05	0
MAF	rs11150189	16	79722493	rs117423108	NA	0.007549	1.07243e-13	0	0
MAF	rs11150189	16	79722887	rs16951025	-0.238726	0.592017	3.03267e-08	9.01436e-05	1.44222e-11
MAF	rs11150189	16	79722913	rs11865979	5.28571	0.618545	5.91477e-05	0.000146877	1.50416e-09
MAF	rs11150189	16	79722926	rs4888045	-0.221429	-0.662932	0.000346443	0.000213077	1.33945e-11
MAF	rs11150189	16	79722930	rs74037516	-0.238726	0.36423	5.56809e-05	2.11071e-06	1.55326e-11
MAF	rs11150189	16	79723006	rs9925765	-2.12857	-0.004904	1.49652e-06	0	3.10241e-11
MAF	rs11150189	16	79723162	rs74964149	-0.238726	0.36423	1.33348e-05	0.000179843	5.50682e-12
MAF	rs11150189	16	79723245	rs75742856	NA	1.40396	9.49643e-07	2.8764e-05	0
MAF	rs11150189	16	79723363	rs146024312	NA	0.057441	2.97651e-09	0	0
MAF	rs11150189	16	79723457	rs116982354	NA	0.007549	0	0	0
MAF	rs11150189	16	79723529	rs74037517	NA	0.36423	0.000110766	5.88227e-06	0
MAF	rs11150189	16	79723841	rs74037533	-0.238726	0.36423	5.13207e-08	7.30983e-05	1.047e-10
MAF	rs11150189	16	79723931	rs7197147	0.551181	-0.876623	1.55411e-07	0.000395056	1.53802e-11
MAF	rs11150189	16	79723996	rs145376531	NA	0.007549	0	0	0
MAF	rs11150189	16	79724098	rs188493659	0.03591	NA	0	0	0
MAF	rs11150189	16	79724366	rs1364342	-0.271429	-0.601496	6.55045e-08	3.33745e-05	1.70547e-11
MAF	rs11150189	16	79724611	rs117913439	0.03591	NA	9.54731e-12	0	0
MAF	rs11150189	16	79725016	rs79193369	4.97772	3.18808	8.28522e-05	0.000728171	4.7472e-10
MAF	rs11150189	16	79725290	rs78489425	NA	-1.94195	1.47803e-05	0.000177714	0
MAF	rs11150189	16	79726206	rs4889016	-3.70909	-2.99047	3.71818e-05	0.00316073	6.05205e-11
MAF	rs11150189	16	79726421	rs9936819	-0.034493	-0.588531	3.58507e-08	0.000130201	0
MAF	rs11150189	16	79726540	rs1424239	-0.088235	-0.605597	7.74582e-09	9.53305e-05	6.04064e-11
MAF	rs11150189	16	79726737	rs78321765	NA	-1.94195	1.3375e-05	0.000312418	0
MAF	rs11150189	16	79726990	rs8053589	5.50877	3.58718	0.00229897	0.00175639	3.5199e-07
MAF	rs11150189	16	79727112	rs75213891	NA	0.618545	1.23615e-06	6.01451e-05	0
MAF	rs11150189	16	79727638	rs74037534	NA	0.518426	9.86427e-09	1.71476e-05	0
MAF	rs11150189	16	79727715	rs9939984	-0.154412	-0.580404	6.13946e-09	1.74869e-05	1.89188e-11
MAF	rs11150189	16	79727780	rs7342775	-0.022059	-0.606061	3.33397e-09	4.06033e-05	1.52889e-14
MAF	rs11150189	16	79727929	rs72808553	-2.4995	-1.26744	6.01516e-05	2.06579e-05	1.12024e-10
MAF	rs11150189	16	79728019	rs9652680	NA	0.715521	0.000649599	0.000306506	0
MAF	rs11150189	16	79728049	rs1345901	5.0339	2.16065	3.0771e-05	0.000114349	5.14861e-10
MAF	rs11150189	16	79728572	rs16951029	NA	0.832373	2.05332e-08	4.24922e-05	0
MAF	rs11150189	16	79728718	rs889790	-0.014599	-0.575293	2.12345e-08	4.29712e-05	0
MAF	rs11150189	16	79729026	rs75516697	NA	-1.34295	9.4353e-06	0.000384988	0
MAF	rs11150189	16	79729031	rs8055173	0.626984	-1.18816	0.000187042	0.0012706	3.0644e-11
MAF	rs11150189	16	79729513	rs6564690	0.094175	-0.721548	1.347e-05	4.04444e-05	4.13434e-12
MAF	rs11150189	16	79729822	rs7185670	0.094175	-0.721548	4.21827e-05	0.000340254	0
MAF	rs11150189	16	79729898	rs77378906	NA	0.518426	7.50236e-09	9.10027e-05	0
MAF	rs11150189	16	79730012	rs371673586	NA	0.280509	1.98358e-09	3.1703e-05	0
MAF	rs11150189	16	79730204	rs549969714	1.21236	NA	7.5886e-06	0	3.89405e-11
MAF	rs11150189	16	79730253	rs9930304	0.094175	-0.409037	1.135e-08	9.6381e-05	8.4224e-16
MAF	rs11150189	16	79730293	rs7202395	0.094175	-0.409037	8.20124e-09	2.27045e-05	6.59817e-12
MAF	rs11150189	16	79730493	rs12920111	0.094175	-0.409037	6.64308e-09	7.89688e-05	1.08314e-14
MAF	rs11150189	16	79730631	rs12921470	0.094175	-0.394707	9.33386e-09	2.59944e-05	1.68448e-15
MAF	rs11150189	16	79730653	rs374973041	NA	0.608353	1.71655e-09	0.000529072	0
MAF	rs11150189	16	79730799	rs9932755	0.094175	-0.409037	0.00215388	5.02979e-05	0
MAF	rs11150189	16	79731199	rs6564691	-0.147059	-0.621868	0.000196441	3.57132e-05	5.1304e-11
MAF	rs11150189	16	79731554	rs6564692	-0.006973	-0.721548	1.12576e-05	9.1594e-06	1.52973e-13
MAF	rs11150189	16	79731715	rs4490016	-4.83929	-3.36657	0.00029534	0.00126874	3.01998e-10
MAF	rs11150189	16	79731805	rs11864901	4.97772	3.28699	0.000611861	0.000773491	4.35785e-10
MAF	rs11150189	16	79731906	rs77497205	NA	-1.34295	7.15416e-06	0.000552985	0
MAF	rs11150189	16	79732253	rs113948709	NA	-0.505154	1.83967e-07	1.13499e-05	0
MAF	rs11150189	16	79732510	rs76579044	NA	-1.46321	8.42876e-07	0.000376872	0
MAF	rs11150189	16	79732763	rs117942694	NA	2.08543	6.41704e-05	0.000212962	0
MAF	rs11150189	16	79732858	rs146739644	NA	-0.619138	2.53753e-09	1.13084e-05	0
MAF	rs11150189	16	79733274	rs61221126	4.97772	3.56133	0.000838743	0.00431568	8.02908e-10
MAF	rs11150189	16	79733575	rs142773756	NA	-0.506396	1.54196e-07	0.00053513	0
MAF	rs11150189	16	79734227	rs11150189	5.59649	3.72061	0.0145097	0.00467905	9.73445e-09
MAF	rs11150189	16	79734249	rs11150190	4.842	2.69518	4.80469e-05	0.000266036	1.28636e-06
MAF	rs11150189	16	79734287	rs11150191	4.97772	3.49398	0.000275043	0.00234514	4.72054e-10
MAF	rs11150189	16	79734377	rs11859996	1.86091	NA	5.08214e-05	0	4.09153e-11
MAF	rs11150189	16	79734429	rs9936901	-2.4104	0.018493	4.10614e-05	0	3.04838e-11
MAF	rs11150189	16	79734840	rs74037535	NA	0.451058	8.41982e-06	1.78132e-05	0
MAF	rs11150189	16	79734843	rs9937298	-2.38756	0.26372	4.9831e-05	2.26355e-06	3.13446e-11
MAF	rs11150189	16	79734962	rs7195321	4.97772	3.88972	0.00446108	0.0145145	4.43506e-10
MAF	rs11150189	16	79734987	rs7188445	5.61404	3.60308	0.00888884	0.00329221	8.20567e-09
MAF	rs11150189	16	79735047	rs7189954	4.25	1.98964	4.60796e-05	8.60661e-05	1.23597e-10
MAF	rs11150189	16	79735178	rs7190187	4.97772	3.72404	0.000652642	0.00739357	5.12807e-10
MAF	rs11150189	16	79735251	rs12596569	-2.94545	-2.62368	1.37425e-05	0.000178634	1.17895e-10
MAF	rs11150189	16	79735632	rs62043294	-2.08927	-1.89777	6.29655e-05	0.000193088	6.76588e-11
MAF	rs11150189	16	79735653	rs8052812	1.92857	-0.704694	4.15293e-06	0.000501019	3.1931e-11
MAF	rs11150189	16	79735998	rs62043295	-2.08927	-1.89777	4.73585e-05	0.000294434	6.79955e-11
MAF	rs11150189	16	79736183	rs62043296	-2.08927	-1.89777	1.2896e-05	0.00042646	5.46807e-11
MAF	rs11150189	16	79736292	rs62043297	-2.08927	-1.89777	9.65221e-05	0.00273853	5.72192e-11
MAF	rs11150189	16	79736879	rs28496817	-2.88132	0.237881	1.49355e-05	2.51549e-05	5.09049e-11
MAF	rs11150189	16	79736953	rs62043298	-2.08927	-1.89777	2.92864e-05	0.00299589	5.8893e-11
MAF	rs11150189	16	79737109	rs12596259	2.09195	-0.380435	6.66914e-05	3.06957e-05	3.25297e-11
MAF	rs11150189	16	79737456	rs12920791	3.13206	1.08092	4.38985e-06	0.000220006	1.21532e-10
MAF	rs11150189	16	79737607	rs7191095	2.10345	-0.129069	8.80037e-05	3.7555e-05	4.38721e-11
MAF	rs11150189	16	79737629	rs79894447	-1.25011	NA	3.92409e-06	0	3.20498e-11
MAF	rs11150189	16	79737732	rs7186615	2.09195	-0.375358	5.18913e-05	7.44176e-06	4.31136e-11
MAF	rs11150189	16	79738101	rs16951099	NA	0.382749	7.82394e-07	6.53103e-06	0
MAF	rs11150189	16	79738136	rs58619341	NA	0.382749	1.62285e-05	2.99222e-06	0
MAF	rs11150189	16	79738237	rs62043299	-2.08927	-1.89777	8.25599e-05	0.00101433	1.02606e-10
MAF	rs11150189	16	79738292	rs59304063	NA	0.382749	1.73075e-06	3.12594e-05	0
MAF	rs11150189	16	79738425	rs11866972	3.20833	0.535346	7.4621e-05	4.45593e-06	1.64135e-10
MAF	rs11150189	16	79738486	rs62043300	-2.43802	-1.89777	0.000125577	0.000158573	1.11497e-10
MAF	rs11150189	16	79738513	rs16951102	NA	0.078936	4.81956e-16	1.91427e-08	0
MAF	rs11150189	16	79738534	rs11863995	2.43038	-0.121071	1.08232e-05	8.80644e-07	8.99018e-11
MAF	rs11150189	16	79738536	rs62043301	-2.08927	-1.89777	7.557e-05	0.00419961	8.87666e-11
MAF	rs11150189	16	79738625	rs11867049	-2.64151	-2.71932	2.19326e-05	0.000349297	1.49857e-10
MAF	rs11150189	16	79738795	rs9941206	1.9269	-0.37937	1.42037e-06	1.29566e-05	7.85632e-11
MAF	rs11150189	16	79738834	rs9941279	-2.66038	-2.73916	5.37997e-05	0.00018911	1.65765e-10
MAF	rs11150189	16	79738917	rs9319543	-2.60377	-2.8047	0.000135488	0.000251217	1.99058e-10
MAF	rs11150189	16	79739016	rs9940826	-2.68363	-2.40527	5.11061e-05	0.00010442	8.87289e-11
MAF	rs11150189	16	79739062	rs62043302	-2.43802	-1.89777	0.000107623	0.000194418	1.04023e-10
MAF	rs11150189	16	79739095	rs62043303	-2.43802	-1.89777	0.00150773	0.000237132	4.34529e-09
MAF	rs11150189	16	79739114	rs113462934	-1.25011	NA	4.29656e-06	0	6.24342e-11
MAF	rs11150189	16	79739330	rs62043304	-2.43802	-1.89777	3.95893e-05	0.000712744	2.5266e-07
MAF	rs11150189	16	79739635	rs57784979	NA	1.72707	1.96028e-06	0.000213109	0
MAF	rs11150189	16	79739676	rs12716879	1.94048	0.531485	2.6223e-05	0.000213034	3.25769e-11
MAF	rs11150189	16	79739682	rs62043305	-2.43802	-1.89777	0.0016088	0.000160886	1.0287e-10
MAF	rs11150189	16	79739692	rs75944086	-1.25011	NA	4.35629e-07	0	3.08702e-11
MAF	rs11150189	16	79739946	rs62043306	-2.08927	-1.89777	4.97634e-05	0.000733968	7.53382e-11
MAF	rs11150189	16	79739978	rs17689024	5.5614	3.44071	0.00641477	0.00160575	9.26062e-09
MAF	rs11150189	16	79740249	rs12923295	1.84337	0.13869	2.61225e-06	8.84412e-08	2.89604e-11
MAF	rs11150189	16	79740353	rs12925930	-2.54717	-2.29895	2.82465e-05	5.41969e-05	1.16186e-10
MAF	rs11150189	16	79740453	rs76866191	-1.25011	NA	4.28283e-05	0	9.97092e-11
MAF	rs11150189	16	79740541	rs56738967	5.30499	3.51953	0.00125165	0.0030004	1.83051e-05
MAF	rs11150189	16	79740733	rs12926597	-0.784615	-2.05791	3.60985e-06	9.23376e-05	5.24911e-11
MAF	rs11150189	16	79740850	rs80203958	NA	0.454827	2.9406e-09	5.5452e-06	0
MAF	rs11150189	16	79740854	rs560443068	NA	0.829918	1.7047e-06	0.000192722	0
MAF	rs11150189	16	79740900	rs75378687	-1.25011	NA	5.39982e-06	0	4.28962e-09
MAF	rs11150189	16	79740980	rs533012344	NA	0.694895	4.51649e-08	0.000478962	0
MAF	rs11150189	16	79741157	rs10871374	1.84337	0.141071	3.03785e-05	1.34932e-08	2.85109e-11
MAF	rs11150189	16	79741192	rs62043307	-2.08927	-1.89777	0.000242944	0.000437307	8.50559e-11
MAF	rs11150189	16	79741231	rs10871375	-2.64151	-2.29965	1.12577e-05	8.85139e-05	8.95858e-11
MAF	rs11150189	16	79741482	rs62043308	-2.43802	-1.89777	7.74396e-05	0.000597888	1.13652e-10
MAF	rs11150189	16	79741501	rs10871376	3.17143	0.847183	3.36389e-05	9.78589e-05	2.62471e-10
MAF	rs11150189	16	79741521	rs148985975	NA	-0.093953	6.7193e-10	6.34491e-09	0
MAF	rs11150189	16	79741569	rs11150192	-0.784615	-2.03986	1.34954e-05	9.02253e-05	9.09466e-11
MAF	rs11150189	16	79741819	rs75194996	-1.25011	NA	4.05244e-07	0	6.86652e-11
MAF	rs11150189	16	79741871	rs62043309	-2.43802	-1.89777	0.000170722	0.000539036	1.80069e-10
MAF	rs11150189	16	79742079	rs62043310	-2.43802	-1.89777	1.72808e-05	0.000817962	1.88788e-10
MAF	rs11150189	16	79742193	rs7199794	3.93407	2.31324	5.33497e-05	0.584421	2.14046e-10
MAF	rs11150189	16	79742382	rs79048759	-1.25011	NA	1.50694e-07	0	3.70048e-11
MAF	rs11150189	16	79742390	rs17689159	5.30499	3.59248	0.00210161	0.00451508	2.59491e-09
MAF	rs11150189	16	79742441	rs17767281	4.05455	2.31548	0.000152602	0.00101986	2.29269e-10
MAF	rs11150189	16	79742455	rs11863225	-2.6826	-2.6918	3.26289e-05	0.000200003	1.78097e-10
MAF	rs11150189	16	79742498	rs74352551	-1.25011	NA	4.92144e-08	0	6.58028e-11
MAF	rs11150189	16	79742622	rs75998753	-0.978013	NA	2.00996e-06	0	1.22196e-10
MAF	rs11150189	16	79742842	rs74964559	NA	-0.34807	3.67185e-08	1.99199e-05	0
MAF	rs11150189	16	79742862	rs11150193	2.16667	-0.390785	9.62352e-05	3.46263e-05	6.04251e-11
MAF	rs11150189	16	79742879	rs79136332	NA	-0.347408	5.79682e-10	0.00060977	0
MAF	rs11150189	16	79743048	rs78569140	-1.25011	NA	4.36184e-07	0	1.05357e-10
MAF	rs11150189	16	79743056	rs62043311	-2.43802	-1.89777	6.32068e-05	0.000598035	2.11336e-10
MAF	rs11150189	16	79743350	rs16951117	NA	0.147986	5.58521e-09	5.67771e-08	0
MAF	rs11150189	16	79743676	rs12325149	-0.457907	0.19299	3.24029e-09	6.46536e-06	1.27037e-11
MAF	rs11150189	16	79743746	rs74902133	-1.25011	NA	2.56074e-05	0	3.34344e-11
MAF	rs11150189	16	79743815	rs180884973	NA	-0.553114	2.4131e-07	3.38079e-05	0
MAF	rs11150189	16	79744060	rs62043312	-2.43802	-1.89777	4.98737e-05	0.000245077	1.00628e-10
MAF	rs11150189	16	79744134	rs62043313	4.05105	2.24734	3.30946e-05	0.000375724	1.51874e-10
MAF	rs11150189	16	79744148	rs73575076	5.30499	3.59076	0.00316108	0.00712289	0.999914
MAF	rs11150189	16	79744401	rs17767383	5.59649	3.67462	0.0176419	0.00977074	7.67438e-09
MAF	rs11150189	16	79744548	rs17767419	5.52632	3.68058	0.0197181	0.00940675	0.999914
MAF	rs11150189	16	79744775	rs62043314	-2.08927	-1.89777	1.60936e-05	0.000379557	1.10237e-10
MAF	rs11150189	16	79744986	rs9928324	-3.54386	-0.197618	4.34755e-05	3.0266e-07	9.90342e-11
MAF	rs11150189	16	79745018	rs62043315	-2.43802	-1.89777	8.14088e-05	0.00125834	1.56162e-10
MAF	rs11150189	16	79745241	rs73575079	5.20439	3.59076	0.0022583	0.00747882	1.77593e-09
MAF	rs11150189	16	79745313	rs4480821	3.17544	-0.080469	4.61492e-05	7.76956e-09	5.26835e-11
MAF	rs11150189	16	79745487	rs17767491	5.52632	3.68456	0.0133241	0.00921304	5.61833e-05
MAF	rs11150189	16	79745582	rs75669032	-1.25011	NA	0.000738261	0	6.65038e-11
MAF	rs11150189	16	79745606	rs7203756	5.49123	3.68456	0.0111423	0.00723907	6.08826e-09
MAF	rs11150189	16	79745619	rs7203910	3.94216	2.41576	5.55693e-05	0.000647261	1.95437e-10
MAF	rs11150189	16	79745736	rs117000876	-0.809435	NA	1.33109e-06	0	1.67493e-10
MAF	rs11150189	16	79745896	rs7202240	5.20439	3.59076	0.431765	0.00775827	3.27478e-09
MAF	rs11150189	16	79746065	rs62043316	-2.43802	-1.89777	0.000177675	0.00260595	2.21106e-10
MAF	rs11150189	16	79746335	rs17689455	5.20439	3.59076	0.00416507	0.058045	1.99162e-09
MAF	rs11150189	16	79746461	rs76862947	5.14799	NA	0.000396226	0	1.31297e-09
MAF	rs11150189	16	79746800	rs79647565	-1.25011	NA	1.19835e-05	0	3.51831e-11
MAF	rs11150189	16	79747418	rs145838091	NA	0.382749	7.75979e-11	4.98168e-05	0
MAF	rs11150189	16	79747855	rs73575083	5.20439	3.58821	0.00261019	0.00741339	1.71928e-09
MAF	rs11150189	16	79747885	rs4329928	3.50909	-0.35882	0.000108833	1.58888e-05	7.08799e-11
MAF	rs11150189	16	79748076	rs73575085	5.20439	3.58821	0.00365771	0.00543084	4.18698e-09
MAF	rs11150189	16	79748151	rs79857439	-1.25011	NA	2.25884e-06	0	6.65436e-11
MAF	rs11150189	16	79748196	rs16951122	-2.72807	-1.38607	0.000180299	0.000167634	2.15639e-10
MAF	rs11150189	16	79748485	rs73575086	5.20439	3.39803	0.00165471	0.00542769	2.54342e-07
MAF	rs11150189	16	79748852	rs16951124	NA	0.254344	0.000121749	3.74868e-05	0
MAF	rs11150189	16	79748962	rs17689625	5.57895	3.69052	0.0452374	0.0157246	1.27252e-08
MAF	rs11150189	16	79749005	rs17767742	5.50877	3.68191	0.0227424	0.018601	1.41703e-08
MAF	rs11150189	16	79749031	rs7194711	3.38597	2.44006	0.000253403	0.00379537	4.62434e-10
MAF	rs11150189	16	79749080	rs16951131	NA	0.382749	3.28596e-07	0.000136711	0
MAF	rs11150189	16	79749276	rs3813579	4.55932	0.989698	0.000246416	0.000254116	3.25194e-10
MAF	rs11150189	16	79749280	rs3813580	5.20439	3.88189	0.0259089	0.0584067	1.82639e-09
MAF	rs11150189	16	79749341	rs3813581	-0.623188	-2.57183	0.000149048	0.000262251	3.91576e-11
MAF	rs11150189	16	79749353	rs3813582	5.54386	3.74221	0.0374292	0.0236567	1.0003e-08
MAF	rs11150189	16	79749669	rs150027996	NA	-0.238568	9.17536e-09	9.16789e-05	0
MAF	rs11150189	16	79749696	rs190596126	NA	-1.09761	5.95207e-06	0.000171292	0
MAF	rs11150189	16	79749975	rs17767904	5.54386	3.73492	0.0196105	0.0135439	8.1691e-09
MAF	rs11150189	16	79750239	rs62043317	-2.43802	-1.89777	0.000177498	0.00458593	1.4218e-10
MAF	rs11150189	16	79750305	rs73575092	NA	0.382749	1.50949e-09	2.97043e-05	0
MAF	rs11150189	16	79750332	rs73575095	5.20439	3.48365	0.00150839	0.00365119	1.56206e-09
MAF	rs11150189	16	79750350	rs78355214	NA	0.647219	5.01413e-06	2.03187e-05	0
MAF	rs11150189	16	79750429	rs113445837	-1.25011	NA	3.8992e-05	0	1.81058e-10
MAF	rs11150189	16	79750512	rs4404082	3.94545	2.33507	0.000148531	0.00185575	3.31371e-10
MAF	rs11150189	16	79750617	rs4340340	3.84027	3.69452	0.00454123	0.612388	1.97721e-10
MAF	rs11150189	16	79750621	rs62043319	-2.43802	-1.89777	0.000222238	0.000417658	1.5615e-10
MAF	rs11150189	16	79750865	rs4496158	-0.875	-2.57183	0.000452237	0.000185761	6.12452e-11
MAF	rs11150189	16	79750899	rs16951148	NA	0.382749	3.21481e-09	8.89473e-06	0
MAF	rs11150189	16	79751591	rs58722186	5.48448	3.46466	0.0440357	0.0022175	3.54588e-08
MAF	rs11150189	16	79751595	rs4587993	-0.578022	-2.72165	0.000239835	0.000539849	1.03308e-09
MAF	rs11150189	16	79751961	rs147309320	NA	-1.37957	4.31674e-06	5.87446e-05	0
MAF	rs11150189	16	79752253	rs73575101	NA	0.382749	4.31815e-09	9.51554e-05	0
MAF	rs11150189	16	79752469	rs7196490	3.84027	2.207	0.000175213	0.000640499	2.11744e-10
MAF	rs11150189	16	79752589	rs60684877	NA	0.382749	1.00021e-08	2.32198e-05	0
MAF	rs11150189	16	79752656	rs12924573	-0.578022	-2.88523	2.36114e-05	0.000191295	2.33467e-11
MAF	rs11150189	16	79752826	rs59745782	NA	0.382749	1.01075e-10	0.000763093	0
MAF	rs11150189	16	79753467	rs11642757	4.55427	2.11396	8.74882e-05	0.000462223	4.8584e-10
MAF	rs11150189	16	79753519	rs4506909	3.66606	-0.269743	6.51627e-05	0.000154104	9.47027e-11
MAF	rs11150189	16	79753625	rs11642836	4.14052	2.11396	8.34891e-05	0.000223887	3.55566e-10
MAF	rs11150189	16	79753678	rs62043336	-2.08927	-2.05601	5.9492e-05	0.000515935	6.54268e-11
MAF	rs11150189	16	79753746	rs113586364	NA	0.382749	4.48005e-10	1.71817e-05	0
MAF	rs11150189	16	79753871	rs12935523	-0.578022	-2.81961	1.60521e-05	0.000829749	2.57256e-11
MAF	rs11150189	16	79753976	rs57652769	5.40041	3.57281	0.00411462	0.00566932	1.45882e-08
MAF	rs11150189	16	79754061	rs112796111	-1.25011	NA	6.89036e-07	0	6.69027e-10
MAF	rs11150189	16	79754267	rs112373712	-1.25011	NA	1.07816e-07	0	4.36454e-10
MAF	rs11150189	16	79754318	rs62043337	-2.50909	-2.16627	0.000158054	0.000911566	1.38181e-09
MAF	rs11150189	16	79754324	rs62043338	-2.50909	-2.16627	0.00233263	0.583199	1.1255e-09
MAF	rs11150189	16	79754362	rs72808577	-1.31847	NA	6.30109e-06	0	4.87703e-10
MAF	rs11150189	16	79754440	rs200293726	5.17999	3.57281	0.00848948	0.00507925	1.03966e-08
MAF	rs11150189	16	79754910	rs80230143	NA	0.932742	0.000112425	0.000251878	0
MAF	rs11150189	16	79755054	rs62043339	-2.08927	NA	6.75682e-05	0	7.55975e-10
MAF	rs11150189	16	79755080	rs3813583	3.2	-0.554997	0.000389376	0.0418475	4.85057e-10
MAF	rs11150189	16	79755348	rs3813584	-0.759691	-2.57598	0.000904149	0.00014869	5.3371e-10
MAF	rs11150189	16	79755446	rs4575545	4.88525	3.97255	0.021745	0.0249376	4.83064e-09
MAF	rs11150189	16	79755651	rs73577112	NA	0.382749	8.22847e-09	0.00147824	0
MAF	rs11150189	16	79755966	rs9934320	-2.11666	NA	4.44412e-05	0	1.03528e-09
MAF	rs11150189	16	79756109	rs113139210	-1.25011	NA	0.000153087	0	5.22128e-10
MAF	rs11150189	16	79756197	rs4334315	5.02161	4.00127	0.0284018	0.0142209	7.1677e-09
MAF	rs11150189	16	79756326	rs4352060	1.49347	0.38596	0.00151977	6.15854e-06	3.12687e-10
MAF	rs11150189	16	79756405	rs56320623	0.649819	NA	6.30586e-06	0	4.97208e-10
MAF	rs11150189	16	79756570	rs75907751	NA	0.980158	0.000565735	6.23098e-05	0
MAF	rs11150189	16	79756579	rs62043340	-2.15458	-1.60152	0.00040639	0.000559022	9.75905e-10
MAF	rs11150189	16	79756961	rs61432598	1.19285	-1.17744	0.000666077	7.87209e-05	4.06805e-10
MAF	rs11150189	16	79757046	rs116941636	NA	-0.002101	0	0	0
MAF	rs11150189	16	79757216	rs9927522	NA	-0.734797	7.8585e-05	0.00011639	0
MAF	rs11150189	16	79757306	rs9927548	-2.90833	-1.13282	0.00374957	0.000442191	3.67975e-09
MAF	rs11150189	16	79757315	rs78759500	NA	0.300705	6.24157e-07	0.000452441	0
MAF	rs11150189	16	79757427	rs9931917	0.090966	-0.954642	0.000139805	0.00166245	2.04365e-14
MAF	rs11150189	16	79757712	rs80262560	NA	-0.042788	2.22316e-14	0	0
MAF	rs11150189	16	79757758	rs62043341	-3.00077	-1.11261	0.00209745	7.51127e-05	3.10098e-09
MAF	rs11150189	16	79758157	rs62043342	-3.00077	-1.69224	0.00474691	0.000511112	2.65395e-09
MAF	rs11150189	16	79758158	rs74039172	NA	-0.404157	1.08972e-08	3.10877e-05	0
MAF	rs11150189	16	79758366	rs62043343	-3.00077	-1.69224	0.00707768	0.00249237	2.94715e-09
MAF	rs11150189	16	79759516	rs4468636	-0.598793	-0.365093	2.45974e-06	1.17849e-05	1.04915e-10
MAF	rs11150189	16	79759970	rs4888046	1.15833	0.262701	3.19519e-05	3.43286e-06	5.11284e-11
MAF	rs11150189	16	79760009	rs61481792	NA	-0.489238	5.17213e-08	7.34335e-05	0
MAF	rs11150189	16	79760110	rs75429483	NA	-0.489238	0.00558031	0.000610859	0
MAF	rs11150189	16	79760339	rs77069424	NA	-0.489238	9.24595e-09	0.000574232	0
MAF	rs11150189	16	79760399	rs9932329	-0.660634	0.02268	3.06278e-05	0	8.58867e-11
MAF	rs11150189	16	79761355	rs76174129	NA	0.118122	2.71856e-15	1.22834e-09	0
MAF	rs11150189	16	79761395	rs80195329	0.713203	NA	8.97767e-05	0	2.20963e-11
MAF	rs11150189	16	79762067	rs8056945	1.44643	0.53978	2.37939e-05	4.03017e-05	4.79563e-11
MAF	rs11150189	16	79762271	rs71398165	-0.740898	NA	1.8353e-05	0	4.62078e-11
MAF	rs11150189	16	79762284	rs58968479	0.060112	NA	1.57903e-09	0	7.42924e-12
MAF	rs11150189	16	79762367	rs76262057	NA	-0.701544	6.68961e-08	0.000354658	0
MAF	rs11150189	16	79763011	rs141107666	NA	0.65258	1.35329e-08	6.48981e-05	0
MAF	rs11150189	16	79763047	rs11648369	1.69643	0.616891	2.82427e-05	0.000162059	8.38799e-11
MAF	rs11150189	16	79763202	rs28687312	-2.74837	-1.63015	0.000212593	0.000910627	8.94469e-11
MAF	rs11150189	16	79763603	rs4243178	1.41071	0.765957	0.000585787	0.000601924	6.59481e-11
MAF	rs11150189	16	79763786	rs4450408	0.173883	0.498392	1.78894e-08	0.000396474	9.55377e-11
MAF	rs11150189	16	79763895	rs138956176	NA	-0.81017	1.93753e-08	2.96821e-05	0
MAF	rs11150189	16	79764061	rs79643470	NA	-0.701544	4.60409e-08	0.00057597	0
MAF	rs11150189	16	79764239	rs28414130	-2.74837	-1.63015	0.000370258	0.000143549	1.80831e-10
MAF	rs11150189	16	79764601	rs4609863	0.071801	0.498392	3.86265e-07	0.000216932	2.44447e-10
MAF	rs11150189	16	79764687	rs4360949	1.47118	1.0008	0.000417929	0.0058249	8.26153e-11
MAF	rs11150189	16	79764724	rs4420544	1.46552	0.63493	4.27427e-08	0.000264806	5.36063e-11
MAF	rs11150189	16	79764739	rs4506910	0.071801	0.498392	8.53127e-07	7.72982e-05	2.25783e-15
MAF	rs11150189	16	79764780	rs142485406	NA	0.65258	4.19147e-09	0.000161915	0
MAF	rs11150189	16	79765446	rs12932883	-0.034483	0.108668	1.36086e-15	0.000911686	0
MAF	rs11150189	16	79765834	rs8054819	0.071801	0.555593	5.58822e-05	0.00119531	1.84244e-14
MAF	rs11150189	16	79765836	rs8054169	1.47118	1.05645	0.000335111	0.000227032	4.53077e-11
MAF	rs11150189	16	79766138	rs142790239	NA	0.65258	1.86733e-09	5.71064e-05	0
MAF	rs11150189	16	79766555	rs62043344	-2.14727	NA	1.22458e-05	0	5.97433e-11
MAF	rs11150189	16	79766832	rs11649433	0.068966	0.144472	2.55158e-15	4.19081e-08	1.25246e-13
MAF	rs11150189	16	79766929	rs62043345	-2.74837	-1.63015	0.000118002	0.000108876	1.057e-10
MAF	rs11150189	16	79766952	rs11649483	1.28571	0.639924	0.000308643	2.26912e-05	3.40751e-11
MAF	rs11150189	16	79768165	rs62043346	-2.74837	-1.44903	1.25227e-05	0.000146805	1.18854e-10
MAF	rs11150189	16	79768177	rs62043347	-2.74837	-1.44903	0.000183965	0.000566931	1.12736e-10
MAF	rs11150189	16	79768908	rs56263594	1.51107	1.03911	0.000644181	0.0015344	6.33405e-11
MAF	rs11150189	16	79768965	rs12921991	1.50528	1.05645	2.56227e-05	0.00205274	7.687e-11
MAF	rs11150189	16	79769146	rs58419783	-1.15148	NA	6.81543e-06	0	2.22254e-11
MAF	rs11150189	16	79769676	rs7192691	0.051724	0.077479	6.23869e-12	6.17261e-06	0
MAF	rs11150189	16	79769681	rs62043348	-2.74837	-1.44903	6.69089e-05	0.000906228	1.02476e-10
MAF	rs11150189	16	79769762	rs11640485	1.50528	1.05645	7.8815e-05	0.000987491	4.3542e-11
MAF	rs11150189	16	79769776	rs4632143	1.39286	0.524266	8.76892e-05	3.0225e-05	5.54498e-11
MAF	rs11150189	16	79769790	rs11640827	0.068966	0.109724	2.25161e-08	1.926e-06	5.20484e-12
MAF	rs11150189	16	79770064	rs11646174	1.45454	1.21453	0.000558772	0.00173607	3.86217e-11
MAF	rs11150189	16	79770568	rs4243179	1.50528	1.05645	0.00141552	0.0013722	6.29729e-11
MAF	rs11150189	16	79770894	rs4889017	1.50528	1.05645	0.000145713	0.000436343	6.28894e-11
MAF	rs11150189	16	79771251	rs76730528	NA	1.70951	6.08937e-05	0.00185842	0
MAF	rs11150189	16	79771329	rs4274450	0.105782	0.555593	6.49281e-08	1.52377e-05	0
MAF	rs11150189	16	79771421	rs148261295	NA	0.65258	7.47901e-07	0.000270945	0
MAF	rs11150189	16	79771560	rs74962987	NA	-0.954506	0.000135307	0.000229983	0
MAF	rs11150189	16	79771748	rs12600028	-0.016667	0.87524	2.39942e-06	0.000375774	0
MAF	rs11150189	16	79771775	rs3829788	NA	-0.701544	2.60977e-08	0.000228909	0
MAF	rs11150189	16	79772066	rs3813578	1.75	1.24291	0.000271913	0.00306624	7.45725e-11
MAF	rs11150189	16	79772108	rs34350056	-0.740898	NA	4.39939e-07	0	1.42079e-11
MAF	rs11150189	16	79772623	rs62043349	-2.74837	-1.63015	0.000187854	0.000147995	1.65431e-10
MAF	rs11150189	16	79772713	rs4458007	-2.74837	-1.44903	0.000193524	0.000100145	1.20594e-10
MAF	rs11150189	16	79772749	rs4395087	1.50528	1.05645	0.00105906	0.00337801	4.05268e-11
MAF	rs11150189	16	79772787	rs4556800	0.068966	0.892124	3.05531e-05	0.000842066	0
MAF	rs11150189	16	79773291	rs4889018	1.73214	1.28467	0.00245605	0.0165914	1.06636e-10
MAF	rs11150189	16	79773470	rs12598937	1.46429	1.30133	0.0100426	0.00245008	7.61257e-11
MAF	rs11150189	16	79773541	rs140832365	NA	-1.09819	8.89895e-06	0.000118284	0
MAF	rs11150189	16	79773630	rs35712910	-0.740898	NA	2.85418e-08	0	9.42591e-11
MAF	rs11150189	16	79773838	rs11864742	1.35714	1.28562	0.00448666	0.00421299	1.03064e-10
MAF	rs11150189	16	79773876	rs7190488	1.50528	1.05645	0.00558162	0.00518776	2.63653e-10
MAF	rs11150189	16	79773930	rs73583372	-0.04139	-0.37617	1.20325e-07	1.5302e-05	9.91652e-12
MAF	rs11150189	16	79774015	rs11864576	1.50528	1.05645	0.00162804	0.00138259	9.03987e-11
MAF	rs11150189	16	79774200	rs34642691	-0.740898	NA	3.07729e-06	0	7.4243e-10
MAF	rs11150189	16	79774245	rs62043352	-2.74837	-1.44903	0.000380945	0.000247019	1.14417e-09
MAF	rs11150189	16	79774578	rs8053456	-0.740898	NA	6.63252e-06	0	1.64367e-10
MAF	rs11150189	16	79774645	rs66571964	-1.15148	NA	1.47978e-06	0	4.84995e-10
MAF	rs11150189	16	79774735	rs8055670	0.105782	0.50931	0.00825843	0.0017824	0
MAF	rs11150189	16	79774858	rs6564694	1.50528	1.05645	0.000165075	0.00165905	6.17849e-10
MAF	rs11150189	16	79775132	rs7196084	1.50528	1.05645	0.0138537	0.000175799	1.07477e-09
MAF	rs11150189	16	79775177	rs76692118	1.9605	NA	6.54905e-05	0	2.2264e-10
MAF	rs11150189	16	79775187	rs71398166	-0.740898	NA	2.44288e-08	0	6.15799e-11
MAF	rs11150189	16	79775252	rs4889019	0.105782	0.555593	2.12347e-06	0.00256944	5.31026e-12
MAF	rs11150189	16	79775281	rs4889020	1.44643	1.26159	0.00112311	0.00180908	9.17451e-11
MAF	rs11150189	16	79775314	rs62043353	-2.74837	-1.44903	8.82714e-05	0.000278932	1.64193e-10
MAF	rs11150189	16	79775457	rs62043354	-2.74837	-1.44903	0.000293679	0.000432161	2.08338e-10
MAF	rs11150189	16	79775898	rs12935201	1.40678	1.39427	0.00666317	0.0063332	6.28447e-11
MAF	rs11150189	16	79776041	rs76498450	-2.74837	-1.44903	0.000212656	0.000183139	1.1239e-10
MAF	rs11150189	16	79776057	rs148966411	NA	0.270789	3.16597e-09	0.00029234	0
MAF	rs11150189	16	79776168	rs62043355	-2.74837	-1.63015	0.000210332	0.000458466	1.34251e-10
MAF	rs11150189	16	79776245	rs34026630	-0.740898	NA	1.37189e-07	0	1.3937e-11
MAF	rs11150189	16	79776377	rs62043356	-2.55438	-1.44903	5.26766e-05	0.000292496	7.65481e-11
MAF	rs11150189	16	79776393	rs7186075	1.50528	1.05645	0.00029538	0.00248843	4.53438e-11
MAF	rs11150189	16	79776544	rs117458000	0.322859	NA	6.08734e-10	0	8.81315e-12
MAF	rs11150189	16	79776677	rs62043357	-2.74837	-1.44903	8.2499e-05	9.37564e-05	9.92902e-11
MAF	rs11150189	16	79776686	rs11150194	1.58929	1.2782	0.000156801	0.00203243	6.65252e-06
MAF	rs11150189	16	79776741	rs11150195	1.41071	1.28028	0.00113351	0.00356246	7.96729e-11
MAF	rs11150189	16	79777028	rs12373096	1.20339	1.17075	0.000151816	0.000701344	3.38436e-11
MAF	rs11150189	16	79777309	rs12444136	0.253731	0.645877	4.09397e-09	8.22044e-05	4.70552e-11
MAF	rs11150189	16	79777320	rs72808602	-0.861189	NA	2.36845e-09	0	1.45603e-11
MAF	rs11150189	16	79777357	rs111360844	-1.32069	NA	2.70376e-07	0	4.29165e-11
MAF	rs11150189	16	79777423	rs12716880	2.82857	1.60024	0.0183997	0.00625553	2.0674e-10
MAF	rs11150189	16	79777617	rs11150196	1.55357	1.3242	5.87383e-05	0.00230241	4.46874e-11
MAF	rs11150189	16	79777655	rs62043358	-2.14727	NA	1.01765e-05	0	4.60642e-11
MAF	rs11150189	16	79777754	rs147326265	NA	-1.63015	1.31914e-06	0.000432532	0
MAF	rs11150189	16	79777877	rs116774622	-0.257867	NA	1.54016e-09	0	9.79711e-11
MAF	rs11150189	16	79777925	rs72810404	-0.573353	-0.220951	1.14631e-09	1.10404e-06	2.44328e-11
MAF	rs11150189	16	79778306	rs34453955	-0.740898	NA	1.69126e-08	0	4.33524e-11
MAF	rs11150189	16	79778395	rs4889021	1.20101	1.03808	0.00507699	0.00144859	3.52674e-11
MAF	rs11150189	16	79778398	rs4889022	1.50528	1.05645	0.000585687	0.00065501	6.30095e-11
MAF	rs11150189	16	79778603	rs8047208	-0.861189	NA	1.19187e-06	0	1.28443e-11
MAF	rs11150189	16	79779113	rs11150197	1.18333	1.55822	0.00161231	0.0110177	5.31917e-11
MAF	rs11150189	16	79779282	rs4387616	1.5	1.02245	0.00026696	0.00169908	8.46503e-11
MAF	rs11150189	16	79779382	rs62043359	-2.74837	-1.44903	0.000123765	0.000183252	9.2326e-11
MAF	rs11150189	16	79779418	rs4325577	1.50528	1.05645	1.13459e-05	0.0127068	6.47066e-11
MAF	rs11150189	16	79779429	rs78757299	-2.74837	-1.44903	0.000395576	0.000572239	1.1634e-10
MAF	rs11150189	16	79779528	rs62041260	-2.74837	-1.44903	0.000243895	0.000259896	8.67208e-11
MAF	rs11150189	16	79779553	rs4435267	1.58182	1.38333	0.00650213	0.00190143	6.61868e-11
MAF	rs11150189	16	79779719	rs4485383	1.48214	1.18297	1.74421e-05	0.0427353	4.47168e-11
MAF	rs11150189	16	79779899	rs56119147	-2.74837	-1.44903	0.000204372	0.000145518	1.68903e-10
MAF	rs11150189	16	79779986	rs567819837	NA	-0.773161	4.05e-09	0.000116194	0
MAF	rs11150189	16	79780287	rs55993612	-2.74837	-1.44903	0.000153044	0.000991525	1.44963e-10
MAF	rs11150189	16	79780414	rs145454263	1.77148	0.846744	8.2651e-05	0.00124104	6.51659e-11
MAF	rs11150189	16	79780415	rs143145335	1.77148	0.846744	0.000250734	0.000437051	7.02559e-11
MAF	rs11150189	16	79780416	rs113079799	1.77148	0.846744	0.000300846	0.000900734	9.87714e-11
MAF	rs11150189	16	79780417	rs144665931	1.77148	0.846744	0.000491395	0.00108073	7.08117e-11
MAF	rs11150189	16	79780418	rs116817707	1.77148	0.846744	0.000637886	0.000141603	1.1063e-10
MAF	rs11150189	16	79780507	rs4426362	0.559322	0.913872	2.51931e-06	0.00109684	6.02528e-11
MAF	rs11150189	16	79780513	rs55981441	-2.74837	-1.44903	9.09831e-05	0.000645563	1.49896e-10
MAF	rs11150189	16	79780743	rs139559729	0.54649	NA	4.90083e-09	0	7.22178e-12
MAF	rs11150189	16	79780829	rs72810406	-0.861189	NA	1.16211e-06	0	3.72349e-11
MAF	rs11150189	16	79781020	rs148824457	NA	-0.709939	2.41903e-07	4.53572e-05	0
MAF	rs11150189	16	79781104	rs146919893	NA	-1.63015	1.79177e-06	0.000118474	0
MAF	rs11150189	16	79781590	rs8049118	0.170824	0.555593	7.84678e-09	8.15181e-06	3.08516e-11
MAF	rs11150189	16	79781595	rs8049124	0.064516	0.888462	0.000394242	7.34311e-05	0
MAF	rs11150189	16	79781893	rs146075167	NA	-0.735806	6.0967e-06	7.22866e-05	0
MAF	rs11150189	16	79781937	rs62041303	-2.74837	-1.44903	0.000143219	0.00114129	1.09958e-10
MAF	rs11150189	16	79782150	rs17690030	-3.10345	-1.60405	0.000345645	0.000559397	2.16794e-10
MAF	rs11150189	16	79782245	rs11150198	1.83929	1.36194	0.0013468	0.00277529	4.73196e-11
MAF	rs11150189	16	79783088	rs10871378	2.69565	1.15438	0.000353967	0.00202099	1.39088e-10
MAF	rs11150189	16	79783234	rs12599770	1.94521	1.28344	0.00065025	0.00287565	3.48666e-11
MAF	rs11150189	16	79783239	rs62041304	-2.53973	-1.57071	0.000279699	0.000108789	1.02985e-10
MAF	rs11150189	16	79783543	rs115937995	NA	-0.292469	5.90583e-08	5.20452e-05	0
MAF	rs11150189	16	79783889	rs11861737	1.26923	0.0263	1.52101e-06	4.2205e-09	4.30011e-11
MAF	rs11150189	16	79783981	rs62041305	-2.93405	0.887287	6.42849e-05	2.00302e-05	1.32083e-10
MAF	rs11150189	16	79783992	rs62041307	-1.91726	NA	5.49751e-07	0	5.52942e-11
MAF	rs11150189	16	79784277	rs4547344	2.95312	0.703135	0.000925061	9.83986e-05	3.12266e-10
MAF	rs11150189	16	79784328	rs4257219	-1.27778	-0.348158	0.000151798	0.000117754	7.41069e-11
MAF	rs11150189	16	79784426	rs4296269	-2.79688	-0.524841	0.000190548	6.71373e-05	1.98835e-10
MAF	rs11150189	16	79784626	rs4411509	-1.40278	-0.337786	0.000427751	5.90296e-06	8.06461e-11
MAF	rs11150189	16	79784974	rs8062324	-2.84375	-0.726729	0.000484028	4.8709e-05	1.33193e-10
MAF	rs11150189	16	79785207	rs9673780	-2.92188	-0.683544	0.0011938	0.000505088	3.07767e-09
MAF	rs11150189	16	79785333	rs9673947	-1.52055	-0.254119	0.000219789	1.06068e-05	8.79402e-11
MAF	rs11150189	16	79785340	rs7187139	-2.05932	-0.693245	1.76037e-05	2.02658e-05	8.06057e-11
MAF	rs11150189	16	79785389	rs542671900	NA	0.242761	7.63901e-11	1.34866e-05	0
MAF	rs11150189	16	79785464	rs62041308	-2.60995	-0.862172	7.88014e-05	4.32181e-05	9.22754e-11
MAF	rs11150189	16	79785946	rs62041309	-2.60995	-0.862172	8.9278e-05	0.000352584	1.02388e-10
MAF	rs11150189	16	79786067	rs62041310	-2.60995	-0.862172	5.02994e-06	3.59064e-05	9.83069e-11
MAF	rs11150189	16	79786142	rs4500740	-1.375	-0.249049	1.20421e-05	0.000947264	1.10668e-10
MAF	rs11150189	16	79786147	rs62041311	-2.60995	-0.862172	3.55238e-05	4.93445e-05	1.11479e-10
MAF	rs11150189	16	79786541	rs76518025	NA	-0.1486	2.48807e-08	3.34205e-08	0
MAF	rs11150189	16	79786810	rs8053535	-2.76577	-0.937093	0.000240398	0.000116265	1.49409e-10
MAF	rs11150189	16	79786942	rs8053230	-2.84375	-0.472947	0.00119513	0.000187772	2.96311e-10
MAF	rs11150189	16	79787054	rs9929497	-2.875	-0.467218	4.59314e-05	0.000316528	2.19625e-10
MAF	rs11150189	16	79787138	rs16951260	-1.36201	-0.350249	5.9349e-06	1.35782e-05	1.37656e-10
MAF	rs11150189	16	79787160	rs16951261	-1.36201	-0.350249	8.85482e-05	1.79962e-06	8.52258e-11
MAF	rs11150189	16	79787188	rs118128243	-0.12132	NA	3.07059e-15	0	9.19709e-16
MAF	rs11150189	16	79787326	rs16951264	-1.36201	-0.442235	2.63926e-07	0.000184331	1.11748e-10
MAF	rs11150189	16	79787416	rs16951266	NA	-0.99682	0.000260829	0.00192381	0
MAF	rs11150189	16	79787461	rs9939565	-2.79688	-0.432845	0.000217234	5.72608e-05	2.6618e-10
MAF	rs11150189	16	79787649	rs8063650	-2.77972	-0.587138	0.000193231	0.000182474	3.62725e-10
MAF	rs11150189	16	79788824	rs62041312	-2.60995	-0.862172	3.30667e-05	1.44867e-05	1.24668e-10
MAF	rs11150189	16	79789125	rs7498423	NA	-0.99682	1.00863e-07	0.000204187	0
MAF	rs11150189	16	79789502	rs4387615	-2.77972	-0.662652	0.000533541	3.50046e-05	3.04868e-09
MAF	rs11150189	16	79789778	rs13332481	-2.59339	-0.726585	0.00158017	8.39069e-05	1.07253e-10
MAF	rs11150189	16	79790114	rs62041313	-2.60995	-0.862172	3.79805e-05	5.99258e-05	1.11863e-10
MAF	rs11150189	16	79790202	rs141378627	-1.36201	-0.350249	1.75551e-08	3.21588e-06	1.09777e-10
MAF	rs11150189	16	79790253	rs72810418	-1.24041	-0.350249	1.14245e-05	1.32847e-05	5.6224e-11
MAF	rs11150189	16	79790260	rs62041314	-2.67678	-0.662652	0.000341988	9.83326e-06	2.08224e-10
MAF	rs11150189	16	79790314	rs62041315	-2.67678	-0.662652	0.000142838	0.000177212	1.77075e-10
MAF	rs11150189	16	79790339	rs117687135	-2.60995	-0.862172	3.73281e-05	0.000344439	1.21396e-10
MAF	rs11150189	16	79790465	rs554395998	-1.65566	-0.42233	4.33826e-06	3.52052e-06	3.05705e-11
MAF	rs11150189	16	79790505	rs16951284	-1.30556	-0.359822	1.43876e-05	6.33839e-07	5.41684e-11
MAF	rs11150189	16	79790662	rs62041316	-2.60995	-0.862172	3.85525e-05	7.54489e-05	7.02464e-11
MAF	rs11150189	16	79790684	rs62041317	-2.60995	-0.862172	2.0907e-05	8.23493e-05	7.28548e-11
MAF	rs11150189	16	79790706	rs6564695	-2.82628	-0.751035	0.000755302	0.000960516	3.21346e-10
MAF	rs11150189	16	79790962	rs6564697	-2.82812	-0.598465	0.00063322	5.07698e-05	1.41269e-10
MAF	rs11150189	16	79791018	rs8057083	-2.82628	-0.565349	0.000145362	0.000363139	1.57644e-10
MAF	rs11150189	16	79791260	rs62041318	-2.60995	-0.862172	5.6385e-06	6.67048e-05	4.7637e-10
MAF	rs11150189	16	79791270	rs62041319	-2.60995	-0.862172	0.000168005	2.05369e-05	3.8865e-10
MAF	rs11150189	16	79791285	rs7199398	-2.79688	-0.275818	0.000288394	1.57483e-07	1.32594e-09
MAF	rs11150189	16	79791388	rs6564698	-2.82812	-0.697131	0.000198012	0.000254645	1.08975e-09
MAF	rs11150189	16	79791468	rs28433357	-1.41296	-0.350249	0.000280513	1.2475e-05	3.71902e-10
MAF	rs11150189	16	79791488	rs28420623	-1.41296	-0.350249	7.43219e-06	4.35567e-05	4.28045e-10
MAF	rs11150189	16	79791531	rs28691811	-1.41296	-0.350249	1.00412e-05	0.000150423	3.46871e-10
MAF	rs11150189	16	79791603	rs16951299	-1.41296	-0.350249	6.42352e-06	7.53396e-06	3.09502e-10
MAF	rs11150189	16	79791671	rs16951301	-1.33333	-0.287619	0.000774342	3.49371e-05	2.51965e-10
MAF	rs11150189	16	79791769	rs16951302	-1.41296	-0.350249	3.52116e-05	1.0471e-05	4.672e-10
MAF	rs11150189	16	79791800	rs16951303	-1.41296	-0.350249	9.50351e-07	4.57012e-06	3.18063e-10
MAF	rs11150189	16	79791888	rs9922033	-2.96875	-0.490121	0.00171398	0.000128576	1.90387e-09
MAF	rs11150189	16	79792064	rs9921624	-1.33333	-0.302163	2.36845e-06	1.08155e-06	7.57986e-10
MAF	rs11150189	16	79792122	rs75136929	-1.66132	0.625941	5.61016e-06	8.11268e-06	3.60454e-11
MAF	rs11150189	16	79792370	rs9923844	-1.36111	-0.303435	1.42443e-07	2.08579e-06	1.03096e-10
MAF	rs11150189	16	79792378	rs62041320	-2.60995	-0.862172	3.4512e-05	0.000169454	1.34574e-10
MAF	rs11150189	16	79792550	rs62041321	-2.82628	-0.751035	0.000504824	0.000221305	3.4771e-07
MAF	rs11150189	16	79792809	rs16951310	-1.375	-0.303435	0.000173127	0.000140143	6.2159e-11
MAF	rs11150189	16	79792970	rs75990376	-0.604909	NA	2.22053e-07	0	9.79839e-11
MAF	rs11150189	16	79793261	rs16951312	-2.85938	-0.543131	0.000280872	0.000160074	2.57176e-10
MAF	rs11150189	16	79793331	rs9926635	-1.41296	-0.250074	0.000204999	5.41088e-05	7.82606e-11
MAF	rs11150189	16	79793415	rs4322684	-1.41296	-0.250074	2.17803e-07	1.83087e-05	5.36414e-11
MAF	rs11150189	16	79793496	rs4327063	-1.12	-0.328889	0.00137634	5.07031e-05	4.40429e-11
MAF	rs11150189	16	79793766	rs9927594	-2.78125	-0.648703	0.430677	0.000349039	1.69256e-10
MAF	rs11150189	16	79793783	rs9927598	-2.31818	-0.207742	4.74106e-06	1.06545e-07	2.76617e-10
MAF	rs11150189	16	79793879	rs112131727	-1.36925	NA	2.20495e-06	0	5.00169e-11
MAF	rs11150189	16	79793926	rs72810426	-1.41296	-0.250074	1.91857e-05	1.50916e-05	9.46789e-11
MAF	rs11150189	16	79794206	rs56006814	-2.55909	-0.862172	7.48844e-06	7.43953e-05	9.01188e-11
MAF	rs11150189	16	79794230	rs147884831	NA	-0.348474	1.6509e-10	1.12367e-05	0
MAF	rs11150189	16	79794530	rs76781615	-0.26677	NA	9.98911e-09	0	1.09058e-10
MAF	rs11150189	16	79794553	rs145469186	NA	-0.475519	1.53471e-09	9.14261e-06	0
MAF	rs11150189	16	79794675	rs16951318	-1.41296	-0.250074	7.67703e-05	2.86188e-06	3.18106e-11
MAF	rs11150189	16	79794709	rs16951320	-1.37333	-0.792473	3.52521e-05	0.000265256	4.27579e-11
MAF	rs11150189	16	79794928	rs8059709	-2.55909	-0.862172	0.00014816	0.000142705	7.21043e-11
MAF	rs11150189	16	79795007	rs8061610	-1.41296	-0.250074	0.000235316	1.18074e-05	5.07554e-11
MAF	rs11150189	16	79795121	rs8060038	-1.38028	-0.349873	8.77059e-05	1.47883e-05	9.75577e-11
MAF	rs11150189	16	79795179	rs8060072	-2.82812	-0.578713	0.000411192	5.23786e-05	1.61123e-10
MAF	rs11150189	16	79795207	rs8045678	-1.34722	-0.38486	8.46435e-05	1.9449e-05	3.40442e-11
MAF	rs11150189	16	79795349	rs6564699	-1.41296	-0.250074	5.06547e-05	0.000320687	1.43947e-10
MAF	rs11150189	16	79795500	rs62041323	-2.60995	-0.862172	2.51738e-05	2.56385e-05	8.04103e-11
MAF	rs11150189	16	79795526	rs6564700	-1.26389	-0.390585	5.24407e-05	0.00140163	5.74499e-11
MAF	rs11150189	16	79795567	rs6564701	-1.34722	-0.372774	8.3866e-06	8.83099e-06	5.9945e-11
MAF	rs11150189	16	79795641	rs6564702	-2.81539	-0.574251	0.000521961	0.0015264	1.05186e-08
MAF	rs11150189	16	79795760	rs7191995	-1.375	-0.332697	3.63333e-05	0.000174389	5.09546e-11
MAF	rs11150189	16	79796159	rs7187216	-2.89062	-0.616922	0.00143274	0.000414224	2.96883e-10
MAF	rs11150189	16	79796196	rs4889024	2.89062	0.616256	0.00130438	0.00134748	2.32804e-10
MAF	rs11150189	16	79796372	rs62041324	-2.60995	-0.862172	0.000126169	0.000308577	1.18939e-10
MAF	rs11150189	16	79796386	rs9928163	-2.875	-0.529374	0.000548722	5.65135e-05	2.62072e-10
MAF	rs11150189	16	79796395	rs62041325	-2.60995	-0.862172	5.52949e-05	7.88385e-05	1.21193e-10
MAF	rs11150189	16	79796458	rs76488245	-2.60995	-0.862172	4.55443e-05	2.60871e-05	1.16806e-10
MAF	rs11150189	16	79796528	rs77914994	-2.60995	-0.862172	5.61873e-05	0.000112944	1.02121e-10
MAF	rs11150189	16	79796559	rs79636385	-2.60995	-0.862172	3.9483e-05	8.6823e-05	1.52541e-10
MAF	rs11150189	16	79796567	rs78665126	-2.60995	-0.862172	9.73248e-05	0.000104392	7.85963e-11
MAF	rs11150189	16	79796641	rs9936175	-2.43939	-0.558961	2.76655e-05	3.46507e-05	2.10334e-10
MAF	rs11150189	16	79796698	rs9936192	-2.75	-0.554667	0.000116675	2.25805e-05	1.73667e-10
MAF	rs11150189	16	79796727	rs9936261	-2.79965	-0.566452	0.000235378	0.000193944	2.32663e-10
MAF	rs11150189	16	79797218	rs11862249	-1.67716	NA	1.52289e-05	0	7.62313e-11
MAF	rs11150189	16	79797256	rs4603571	-2.31818	-0.601067	0.000286458	8.15857e-05	3.75438e-09
MAF	rs11150189	16	79797279	rs4632145	-1.375	-0.413071	1.5456e-05	4.35614e-05	8.49822e-11
MAF	rs11150189	16	79797289	rs62041326	-2.60995	-0.862172	2.14785e-05	3.68774e-05	9.49291e-11
MAF	rs11150189	16	79797630	rs13338235	-2.89062	-0.218471	0.000232833	3.87455e-05	2.04293e-10
MAF	rs11150189	16	79797757	rs9931431	-2.43939	-0.209585	5.76268e-05	4.98903e-07	1.47481e-10
MAF	rs11150189	16	79797857	rs62041327	-2.60995	-0.862172	3.95232e-05	7.27521e-05	8.54285e-11
MAF	rs11150189	16	79798112	rs76426629	-0.378924	0.133189	4.38495e-05	9.92413e-10	6.63378e-11
MAF	rs11150189	16	79798321	rs9939090	-2.76562	-0.540775	0.00103269	5.33055e-06	6.30645e-06
MAF	rs11150189	16	79798511	rs9925929	-0.972028	NA	1.65245e-05	0	1.1957e-09
MAF	rs11150189	16	79798549	rs9925997	-2.90625	-0.379222	0.0002163	3.01353e-06	1.714e-09
MAF	rs11150189	16	79798803	rs8052982	2.90625	0.463694	0.000347305	0.000482014	2.16787e-09
MAF	rs11150189	16	79798875	rs4319779	-2.4697	-0.182491	0.000303715	4.92573e-06	7.80298e-09
MAF	rs11150189	16	79798919	rs4632146	-2.90625	-0.606786	0.000938902	0.000551125	1.77574e-09
MAF	rs11150189	16	79798956	rs4633733	-2.72776	-0.659831	0.0013396	6.27767e-05	1.93953e-09
MAF	rs11150189	16	79799097	rs7200600	-1.29167	-0.313725	0.000539351	1.33499e-05	4.51657e-10
MAF	rs11150189	16	79799135	rs75903726	NA	-1.25585	3.48066e-06	5.3416e-05	0
MAF	rs11150189	16	79799268	rs62041339	-2.60995	-0.862172	0.000115475	0.00017341	6.58165e-10
MAF	rs11150189	16	79799318	rs67364537	-2.72776	-0.659831	0.000768358	0.000982548	1.5857e-09
MAF	rs11150189	16	79799392	rs7205712	-2.9375	-0.482188	0.00167141	8.27954e-05	4.9877e-05
MAF	rs11150189	16	79799436	rs7200937	-2.72776	-0.659831	0.00159828	0.000128562	1.60327e-09
MAF	rs11150189	16	79799782	rs56986701	-1.30216	-0.34733	0.000331997	0.000197432	4.07055e-10
MAF	rs11150189	16	79799786	rs59680118	-2.72776	-0.659831	0.000369212	0.000150482	1.61491e-09
MAF	rs11150189	16	79799958	rs72810440	-1.48688	-0.34733	0.000462484	2.33918e-05	7.20204e-10
MAF	rs11150189	16	79799962	rs60153062	-2.88597	-0.659831	0.0019501	1.22662e-05	1.84788e-09
MAF	rs11150189	16	79799980	rs62041342	-2.88597	-0.659831	0.00616814	0.000116277	1.58008e-09
MAF	rs11150189	16	79800094	rs62041343	-2.72776	-0.659831	0.00030457	0.000298419	2.32063e-09
MAF	rs11150189	16	79800239	rs62041344	-2.60995	-0.862172	0.000176082	9.60246e-05	8.74712e-10
MAF	rs11150189	16	79800469	rs191286375	NA	-0.475519	2.73564e-09	4.83479e-06	0
MAF	rs11150189	16	79800570	rs4567730	-2.90625	-0.621102	0.000880715	0.000373659	5.80817e-09
MAF	rs11150189	16	79800597	rs4614737	-2.85938	-0.721964	0.000235937	3.79008e-05	1.28847e-06
MAF	rs11150189	16	79800662	rs4372706	-2.9375	-0.627737	0.0283209	0.000164299	6.66484e-06
MAF	rs11150189	16	79800747	rs147100264	NA	0.191564	6.50795e-09	2.40771e-05	0
MAF	rs11150189	16	79800762	rs7190102	-1.47945	-0.402056	0.660479	1.89314e-05	1
MAF	rs11150189	16	79800764	rs56052219	-2.60995	-1.0968	0.000377561	0.000116796	1.37561e-09
MAF	rs11150189	16	79800775	rs4319782	-2.89062	-0.753983	0.00177787	0.000404308	1.83054e-05
MAF	rs11150189	16	79800827	rs6564703	-2.84615	-0.784439	0.00212772	0.000285797	3.12785e-09
MAF	rs11150189	16	79800861	rs4470160	-2.84375	-0.790179	0.000807656	0.000201067	2.44594e-09
MAF	rs11150189	16	79800879	rs7190298	-1.41667	-0.377513	1.4105e-06	4.81112e-05	4.12186e-10
MAF	rs11150189	16	79801161	rs6564704	-2.85938	-0.84375	0.00146717	0.000312796	1.51092e-09
MAF	rs11150189	16	79801497	rs79641010	NA	0.369235	6.40163e-08	4.90478e-05	0
MAF	rs11150189	16	79801739	rs78936597	NA	-0.848346	4.28299e-05	2.77314e-05	0
MAF	rs11150189	16	79802329	rs13334268	-1.45833	-0.113471	0.00253974	5.32588e-08	7.28205e-10
MAF	rs11150189	16	79802346	rs13337701	-2.96875	-0.566626	0.00798879	0.00201222	3.21091e-09
MAF	rs11150189	16	79802362	rs13337703	-3	-0.59878	0.00191592	0.000269674	0.999915
MAF	rs11150189	16	79802404	rs13338008	-2.72727	-0.820291	0.00445135	0.000319314	1.62963e-09
MAF	rs11150189	16	79802634	rs28536718	-2.74827	-0.586679	0.00319322	8.96101e-05	2.24621e-09
MAF	rs11150189	16	79802663	rs16951359	-2.74827	-0.946066	0.00335775	0.00139159	6.89939e-08
MAF	rs11150189	16	79802678	rs7499783	-1.30216	-0.311715	0.000488245	5.64665e-05	6.19758e-10
MAF	rs11150189	16	79802810	rs4302049	-2.74827	-0.586679	0.000204332	8.28089e-05	2.54157e-07
MAF	rs11150189	16	79802927	rs4528586	-2.74827	-0.56586	0.000332567	0.000279839	2.16399e-09
MAF	rs11150189	16	79802981	rs4567731	-3.34375	-0.61426	0.210274	0.000443304	0.999916
MAF	rs11150189	16	79802985	rs62041345	-1.89452	NA	2.541e-05	0	5.57662e-10
MAF	rs11150189	16	79803132	rs117250915	0.120787	NA	1.2581e-13	0	2.31814e-11
MAF	rs11150189	16	79803387	rs59100419	-1.13377	-0.218957	1.65531e-06	1.89546e-07	4.8936e-10
MAF	rs11150189	16	79803773	rs7202532	-1.12165	0.002418	1.82846e-06	0	4.7189e-10
MAF	rs11150189	16	79803833	rs62041346	-2.62362	-1.01521	1.62957e-05	4.65581e-05	2.50682e-09
MAF	rs11150189	16	79803894	rs4506911	2.86517	0.569781	0.00130511	0.000155051	4.90811e-09
MAF	rs11150189	16	79804077	rs7187245	1.82493	1.33098	0.000285161	0.000125114	1.06846e-09
MAF	rs11150189	16	79804326	rs141029150	-2.08291	NA	1.77159e-05	0	9.72723e-10
MAF	rs11150189	16	79804459	rs62041347	-1.89452	-1.01521	3.44618e-06	0.000114735	4.19809e-10
MAF	rs11150189	16	79804660	rs111492328	-0.889557	NA	4.48822e-05	0	2.86927e-10
MAF	rs11150189	16	79804773	rs11860057	2.95397	0.349839	0.00101754	1.79077e-05	2.05672e-09
MAF	rs11150189	16	79804881	rs7188433	-1.79743	0.138712	4.86652e-05	1.50944e-08	1.3252e-09
MAF	rs11150189	16	79805070	rs4316769	-1.79743	0.104999	8.55584e-05	5.71744e-09	2.44033e-09
MAF	rs11150189	16	79805486	rs4243180	2.09656	-0.006588	7.24989e-05	0	2.92248e-10
MAF	rs11150189	16	79805915	rs139305384	NA	-0.824735	1.07464e-06	0.000232634	0
MAF	rs11150189	16	79805937	rs62041348	-1.89452	-1.01521	0.000158872	0.000107459	2.59708e-09
MAF	rs11150189	16	79806081	rs66616635	-1.89237	0.138712	0.000146483	2.02102e-05	1.60104e-10
MAF	rs11150189	16	79806099	rs62041349	-2.10792	-0.622263	3.98847e-05	2.36273e-05	8.26962e-11
HLF	rs7224610	17	53304965	rs17818395	-0.4	-2.04649	0.000526569	0.00584717	0.000323078
HLF	rs7224610	17	53305241	rs10515090	NA	1.00703	5.52827e-05	0.00150357	0
HLF	rs7224610	17	53305490	rs17818413	0.216667	-0.369626	0.000178713	0.00106271	0.000450673
HLF	rs7224610	17	53305826	rs2877671	NA	1.01554	5.26812e-05	0.00141968	0
HLF	rs7224610	17	53306282	rs5007246	0.464029	-0.320194	4.8502e-05	0.00120272	0.000304574
HLF	rs7224610	17	53306601	rs10515091	-0.057143	-0.915232	0.000185576	0.00173517	0.000661522
HLF	rs7224610	17	53307150	rs3095017	0.514286	-0.898618	0.000146887	0.00129011	0.000274226
HLF	rs7224610	17	53307245	rs9909984	0.173333	-0.122657	1.87558e-05	0.000874165	0.000849733
HLF	rs7224610	17	53308008	rs4794556	0.961039	2.30608	0.000403861	0.0109969	0.000138348
HLF	rs7224610	17	53308411	rs17745756	-0.850452	-0.916006	6.99003e-05	0.00148484	0.000181148
HLF	rs7224610	17	53308698	rs79078412	-0.850452	-0.916006	4.60842e-05	0.00158992	0.000182849
HLF	rs7224610	17	53308840	rs79564873	-0.850452	-0.916006	4.81642e-05	0.00151676	0.000139717
HLF	rs7224610	17	53309577	rs7221850	-0.906667	-0.681712	5.84818e-05	0.0011891	0.000171983
HLF	rs7224610	17	53310309	rs35625076	0.875208	-0.2294	5.65446e-05	0.00104693	0.000135923
HLF	rs7224610	17	53310771	rs244390	0.234661	-0.792147	4.66714e-05	0.00124652	1.92059e-05
HLF	rs7224610	17	53311252	rs17817743	1.85393	2.01194	0.000504055	0.005944	0.000251853
HLF	rs7224610	17	53311661	rs244391	0.347826	-1.03179	0.000127529	0.00146443	0.000266044
HLF	rs7224610	17	53312208	rs79147795	-0.862452	-0.821157	6.72169e-05	0.00137881	0.000139696
HLF	rs7224610	17	53312529	rs75881997	-0.817536	-0.821157	5.71944e-05	0.00139561	0.000150575
HLF	rs7224610	17	53312997	rs113742715	0.714044	NA	8.96053e-05	0	0.000165553
HLF	rs7224610	17	53313004	rs244393	NA	-0.604704	5.17379e-05	0.00113602	0
HLF	rs7224610	17	53313100	rs137932246	0.531353	-2.37192	0.000584081	0.0115403	6.32156e-05
HLF	rs7224610	17	53313125	rs74761354	-0.877126	NA	5.06323e-05	0	0.000175574
HLF	rs7224610	17	53313179	rs244394	0.399529	0.058505	5.52639e-05	0.0012566	0.000642643
HLF	rs7224610	17	53313221	rs142230075	1.76908	NA	0.00011233	0	0.000420523
HLF	rs7224610	17	53313590	rs8081843	-0.528991	-0.338735	0.000150176	0.00169471	0.000274485
HLF	rs7224610	17	53314549	rs244395	0.4	1.3461	0.000316967	0.00149595	0.000451418
HLF	rs7224610	17	53314635	rs34462819	-0.165847	-0.121908	0.000336203	0.00177081	1.43451e-06
HLF	rs7224610	17	53314780	rs244396	0.425309	-0.499173	7.85054e-05	0.00274052	0.00032673
HLF	rs7224610	17	53315555	rs75289313	0.531353	-2.97757	0.0146133	0.0728827	0.00257303
HLF	rs7224610	17	53315781	rs34653675	0.798718	-3.00507	0.0137641	0.0784608	0.00119324
HLF	rs7224610	17	53315888	rs77638294	0.531353	-2.97757	0.0137414	0.0728292	0.000601105
HLF	rs7224610	17	53316071	rs78111966	0.531353	-2.97757	0.0124219	0.0728066	0.0016
HLF	rs7224610	17	53316839	rs117980398	0.531353	-2.97757	0.00396157	0.145055	0.000225545
HLF	rs7224610	17	53317228	rs75005829	NA	-0.011147	0	0	0
HLF	rs7224610	17	53317847	rs71361761	0.568122	NA	1.97391e-05	0	0.00016628
HLF	rs7224610	17	53318079	rs80223105	NA	-0.011147	0	0	0
HLF	rs7224610	17	53318094	rs244398	0.695421	-0.386502	4.28446e-05	0.000947523	0.000241677
HLF	rs7224610	17	53318311	rs74544303	0.531353	-2.97757	0.00251913	0.0802051	0.000118804
HLF	rs7224610	17	53318447	rs36046636	0.568122	NA	1.43303e-05	0	0.000233278
HLF	rs7224610	17	53319037	rs244399	0.301204	-0.81544	3.98428e-05	0.00117339	0.000298155
HLF	rs7224610	17	53319452	rs7208632	0.110075	NA	1.22886e-06	0	0.00148311
HLF	rs7224610	17	53319596	rs244400	0.098592	-0.683029	6.54032e-05	0.00168786	1.53465e-09
HLF	rs7224610	17	53320060	rs244401	0.057143	-0.641554	9.84171e-05	0.00165543	0
HLF	rs7224610	17	53320998	rs4308007	0.112108	NA	1.15608e-08	0	2.03934e-05
HLF	rs7224610	17	53321099	rs12941881	0.170543	NA	1.10076e-05	0	5.40983e-05
HLF	rs7224610	17	53321155	rs117737606	-0.301204	0.81544	4.62085e-05	0.00122002	0.000204195
HLF	rs7224610	17	53321159	rs149219522	0.531353	-2.97757	0.00182084	0.0539454	0.000253675
HLF	rs7224610	17	53321163	rs145148631	-0.301204	0.81544	9.43765e-05	0.00119248	0.000167104
HLF	rs7224610	17	53321620	rs34379737	0.568122	NA	5.62205e-06	0	0.000319957
HLF	rs7224610	17	53322267	rs112898787	0.110075	NA	1.94321e-06	0	9.66879e-06
HLF	rs7224610	17	53322324	rs17818486	0.163934	-1.83892	0.000191393	0.00420188	0.000379428
HLF	rs7224610	17	53322582	rs59474079	NA	-0.011147	0	0	0
HLF	rs7224610	17	53322980	rs115509839	0.531353	-2.97757	0.00165703	0.0564524	0.000192067
HLF	rs7224610	17	53323025	rs77179740	0.110075	NA	1.00319e-05	0	1.41302e-06
HLF	rs7224610	17	53323082	rs61465706	NA	-0.011147	0	0.00559266	0
HLF	rs7224610	17	53323182	rs79644436	0.568122	NA	1.86043e-05	0	0.000157624
HLF	rs7224610	17	53323472	rs56056033	0.804751	1.93983	0.000145755	0.00504025	0.000186912
HLF	rs7224610	17	53323518	rs111821284	0.110075	NA	1.9202e-05	0	0.000152655
HLF	rs7224610	17	53323796	rs35314018	0.568122	NA	5.53702e-05	0	0.000237717
HLF	rs7224610	17	53324512	rs74860053	0.568122	NA	2.88105e-05	0	0.000163309
HLF	rs7224610	17	53324637	rs1106351	-0.839506	-0.206304	3.94761e-05	0.000875379	0.000116039
HLF	rs7224610	17	53324699	rs1106350	0.238095	-1.43402	7.14324e-05	0.00221983	0.000222628
HLF	rs7224610	17	53325676	rs35290165	0.381437	NA	3.13687e-05	0	0.000104015
HLF	rs7224610	17	53327440	rs75660855	0.110075	NA	3.64843e-06	0	0.00097692
HLF	rs7224610	17	53327843	rs7214475	0.71151	-0.102	2.31233e-05	0.000664323	0.000156749
HLF	rs7224610	17	53330041	rs7225739	-0.661972	0.93935	0.000109572	0.00137886	0.000265247
HLF	rs7224610	17	53330780	rs36032067	0.729021	NA	5.61088e-05	0	0.000319467
HLF	rs7224610	17	53331344	rs4239191	0.947563	-0.902819	5.02217e-05	0.00127962	0.000148854
HLF	rs7224610	17	53332044	rs4627424	-0.992999	-0.201371	4.76534e-05	0.000854005	0.000132387
HLF	rs7224610	17	53332497	rs17817797	NA	-1.73333	9.44453e-05	0.00349139	0
HLF	rs7224610	17	53333388	rs1344546	0.571449	1.25508	6.14122e-05	0.00184505	0.000206258
HLF	rs7224610	17	53333415	rs1344547	1.27059	NA	4.1163e-05	0	0.000179699
HLF	rs7224610	17	53333518	rs112872254	0.110075	NA	5.34671e-07	0	1.08598e-06
HLF	rs7224610	17	53333925	rs12450116	0.336066	NA	3.7504e-05	0	3.15904e-05
HLF	rs7224610	17	53334512	rs112866426	0.110075	NA	0.000379994	0	1.07476e-05
HLF	rs7224610	17	53335707	rs147828656	NA	-1.79043	0.000125453	0.00375128	0
HLF	rs7224610	17	53335828	rs1477143	0.707761	-0.189679	3.86601e-05	0.000806928	0.00025259
HLF	rs7224610	17	53336590	rs7214829	-0.992999	-0.029015	2.66935e-05	0.000753206	0.000134258
HLF	rs7224610	17	53337105	rs62079899	-0.992999	-0.029015	4.68309e-05	0.00114188	0.000157927
HLF	rs7224610	17	53337271	rs8068991	1.22105	NA	0.000243518	0	0.000702272
HLF	rs7224610	17	53338298	rs7217410	0.957058	-0.729937	4.14771e-05	0.00113263	0.000139332
HLF	rs7224610	17	53338324	rs145672153	-0.762821	NA	7.18662e-05	0	0.0011143
HLF	rs7224610	17	53339697	rs76422091	0.110075	NA	1.36932e-05	0	4.75859e-05
HLF	rs7224610	17	53340408	rs4550511	0.163551	NA	6.82933e-07	0	4.83927e-06
HLF	rs7224610	17	53343044	rs2302738	NA	-1.44948	0.00049121	0.0029725	0
HLF	rs7224610	17	53346718	rs9897905	-0.417451	0.888219	0.00070383	0.00175623	0.00203508
HLF	rs7224610	17	53346720	rs4517852	0.520309	1.49148	0.000631486	0.00331639	0.00233829
HLF	rs7224610	17	53346757	rs9904758	-0.417451	0.929234	0.000461813	0.00175825	0.000239179
HLF	rs7224610	17	53346760	rs79401775	-0.992999	0.324683	0.000209945	0.00114419	0.00211238
HLF	rs7224610	17	53346978	rs2270377	-0.290499	0.960146	0.000166094	0.00350746	7.1597e-05
HLF	rs7224610	17	53347143	rs12603270	-1.11709	0.324683	5.41264e-05	0.00275191	0.000224518
HLF	rs7224610	17	53347251	rs2270378	NA	-1.6539	0.000265527	0.00813381	0
HLF	rs7224610	17	53347953	rs4794558	NA	0.592124	0.000161622	0.00281644	0
HLF	rs7224610	17	53349172	rs11650482	2.6686	-0.099888	0.000151423	0.00252036	0.000644266
HLF	rs7224610	17	53349715	rs8067767	NA	0.980799	9.811e-05	0.00377101	0
HLF	rs7224610	17	53350098	rs8071484	1.256	NA	0.000511272	0	0.00253413
HLF	rs7224610	17	53350157	rs8071633	1.15789	NA	0.000272597	0	0.00196772
HLF	rs7224610	17	53351545	rs9910340	1.49634	2.11598	0.00113835	0.0118417	0.00179026
HLF	rs7224610	17	53351610	rs4147524	-1.41429	0.762315	0.00105468	0.00172784	0.00415686
HLF	rs7224610	17	53354274	rs11657135	-2.9221	-1.29547	0.000582758	0.00300416	0.00281577
HLF	rs7224610	17	53354596	rs62755160	-2.62988	-1.10527	0.000491238	0.00234804	0.00242339
HLF	rs7224610	17	53354600	rs62079902	-5.34367	-2.31227	0.00550757	0.0163399	0.00704913
HLF	rs7224610	17	53354602	rs7218533	-5.34367	-2.31227	0.00562856	0.0165578	0.0076069
HLF	rs7224610	17	53354795	rs7218159	-1.52174	0.607056	0.000816885	0.00145314	0.003934
HLF	rs7224610	17	53356126	rs4617927	-6.2	-2.17556	0.0272565	0.0116371	0.0242809
HLF	rs7224610	17	53356920	rs1978354	2.40544	1.54482	0.000352802	0.00849121	0.000602546
HLF	rs7224610	17	53357305	rs11654125	4.32353	-0.520097	0.00101573	0.00300775	0.00246796
HLF	rs7224610	17	53357575	rs12951623	0.946437	NA	0.000117526	0	0.000362368
HLF	rs7224610	17	53359844	rs11657902	-3.37071	-1.45279	0.000801872	0.00371679	0.00333625
HLF	rs7224610	17	53359855	rs9911233	2.59292	1.73559	0.00166719	0.00563803	0.00444503
HLF	rs7224610	17	53359895	rs7219405	1.35345	NA	0.000387538	0	0.0026242
HLF	rs7224610	17	53360264	rs3829577	-5.83333	-2.04762	0.00742271	0.00920018	0.0138601
HLF	rs7224610	17	53360523	rs72834878	NA	-0.576831	8.55277e-05	0.00153873	0
HLF	rs7224610	17	53360687	rs9911895	2.79268	1.86568	0.00259211	0.00729639	0.00583513
HLF	rs7224610	17	53360799	rs11079157	3.94203	1.49639	0.00268107	0.00342554	0.00866839
HLF	rs7224610	17	53360975	rs9891716	1.07563	NA	0.000269758	0	0.00456677
HLF	rs7224610	17	53361284	rs9891134	1.49558	NA	0.000340528	0	0.00324336
HLF	rs7224610	17	53361838	rs1477141	-5.92593	-1.86444	0.00731891	0.00662941	0.0166463
HLF	rs7224610	17	53362100	rs884206	1.17391	NA	0.000342065	0	0.00244831
HLF	rs7224610	17	53363786	rs62079904	0.740698	NA	0.000133127	0	0.00193836
HLF	rs7224610	17	53363808	rs7223718	3.5614	0.231842	0.000521002	0.00132584	0.00344655
HLF	rs7224610	17	53363838	rs7223165	3.31667	0.479912	0.000522848	0.00141646	0.0032534
HLF	rs7224610	17	53364026	rs16955840	1.21264	NA	0.000436521	0	0.00330756
HLF	rs7224610	17	53364146	rs16955841	-0.55029	1.4317	0.00075718	0.00308079	0.00256841
HLF	rs7224610	17	53364300	rs4794559	2.65672	-0.120158	0.00045515	0.00138553	0.00256121
HLF	rs7224610	17	53364357	rs58075230	1.26665	0.151628	0.000285112	0.00148168	0.00214455
HLF	rs7224610	17	53364788	rs7224610	6.94545	1.74281	0.920019	0.00517133	0.876713
HLF	rs7224610	17	53365105	rs77918928	0.096772	NA	5.2567e-06	0	0.000627941
HLF	rs7224610	17	53365172	rs3794748	6.20339	1.48079	0.0122774	0.00330728	0.0184898
HLF	rs7224610	17	53365861	rs113679363	4.3339	0.558473	0.00128644	0.00147191	0.00805473
HLF	rs7224610	17	53365889	rs112909828	0.096772	NA	2.08698e-09	0	2.46708e-05
HLF	rs7224610	17	53366146	rs4299205	6.20932	1.49732	0.00900453	0.00351294	0.0149417
HLF	rs7224610	17	53366515	rs876720	2.94643	1.09595	0.00176053	0.00226327	0.00769268
HLF	rs7224610	17	53366566	rs876719	2.63934	-0.190306	0.00066728	0.00110274	0.00351533
HLF	rs7224610	17	53367223	rs955734	4.40625	0.712233	0.00187362	0.0015902	0.0109894
HLF	rs7224610	17	53367300	rs884303	2.96429	0.944862	0.00170936	0.00191284	0.00667773
HLF	rs7224610	17	53367458	rs884302	6.48697	1.44251	0.0336535	0.00305977	0.0547525
HLF	rs7224610	17	53367464	rs884301	2.63814	0.812645	0.00276313	0.00164692	0.0103709
HLF	rs7224610	17	53367641	rs11079158	4.34375	0.730757	0.00165795	0.00157931	0.0110338
HLF	rs7224610	17	53367788	rs10445344	2.60656	0.233432	0.000793936	0.00138761	0.00394723
HLF	rs7224610	17	53369067	rs1114603	2.55172	0.488973	0.00275569	0.0013622	0.00934108
HLF	rs7224610	17	53369594	rs7223342	6.14444	1.07916	0.00652801	0.00208107	0.0115089
HLF	rs7224610	17	53369761	rs7223639	4.46032	0.735082	0.00102235	0.00322909	0.00256989
HLF	rs7224610	17	53370953	rs11656169	4.55556	0.729712	0.0010524	0.00322461	0.00274564
HLF	rs7224610	17	53371047	rs11656277	2.51667	0.241864	0.000289308	0.00276643	0.00119062
HLF	rs7224610	17	53371671	rs74796497	0.251086	NA	0.000187155	0	0.000191988
HLF	rs7224610	17	53371843	rs6504958	4.4386	0.838852	0.000376304	0.00355517	0.000867358
HLF	rs7224610	17	53372566	rs10852974	6.375	0.926857	0.0149619	0.00182064	0.0301755
HLF	rs7224610	17	53373550	rs11079159	2.76667	0.27051	0.000788346	0.0014202	0.00369038
HLF	rs7224610	17	53374069	rs12051775	0.764045	0.425874	0.000135315	0.00280516	0.000973266
HLF	rs7224610	17	53374198	rs73990640	0.556285	NA	0.000162515	0	0.000375944
HLF	rs7224610	17	53374610	rs12452367	2.45	0.208395	0.00045122	0.00252499	0.000947176
HLF	rs7224610	17	53375174	rs142057221	0.096772	NA	3.5283e-08	0	0.00259081
HLF	rs7224610	17	53376504	rs4239192	2.61818	0.417109	0.000629635	0.00243815	0.000827651
HLF	rs7224610	17	53376524	rs4239193	2.41007	0.338311	0.00250057	0.00264779	0.00201567
HLF	rs7224610	17	53376942	rs17817857	2.28333	1.57633	0.000662626	0.00886438	0.000747244
HLF	rs7224610	17	53377083	rs76438190	0.096772	NA	1.01346e-05	0	0.000138208
HLF	rs7224610	17	53379732	rs11651545	4.5	0.447328	0.00137111	0.00272855	0.00399274
HLF	rs7224610	17	53379811	rs4794562	2.35	1.20613	0.000359759	0.00520693	0.000770249
HLF	rs7224610	17	53379856	rs12601052	0.395349	-1.33309	0.000951884	0.00686761	0.000124215
HLF	rs7224610	17	53379890	rs60296934	0.387328	-0.873429	0.000477493	0.00408289	0.000549085
HLF	rs7224610	17	53381455	rs12451013	3.86182	0.617012	0.00114787	0.00157883	0.00702838
HLF	rs7224610	17	53381510	rs3829578	5.87037	0.444719	0.00264797	0.00141221	0.00628431
HLF	rs7224610	17	53381631	rs72628382	0.387328	-0.873429	0.00128434	0.00194604	0.00473639
HLF	rs7224610	17	53381796	rs4793788	5.90909	0.437307	0.00118667	0.00261362	0.00100061
HLF	rs7224610	17	53381885	rs4794563	2.01818	0.14361	0.00362381	0.0025278	0.00389035
HLF	rs7224610	17	53382485	rs17210532	0.295455	-1.23788	0.000765859	0.0038746	0.000194936
HLF	rs7224610	17	53382693	rs71385380	0.277861	NA	0.000211999	0	0.000373777
HLF	rs7224610	17	53382829	rs3794752	2.25424	1.00146	0.000286626	0.00404205	0.000854896
HLF	rs7224610	17	53383060	rs147129491	0.096772	NA	4.81744e-05	0	0.000140201
HLF	rs7224610	17	53383769	rs11656978	5.0597	0.464702	0.00446302	0.00283944	0.0132455
HLF	rs7224610	17	53383992	rs74318427	0.096772	NA	4.17571e-06	0	0.000117661
HLF	rs7224610	17	53384138	rs74425838	0.329428	NA	4.69944e-05	0	0.000254317
HLF	rs7224610	17	53385499	rs8079998	2.08929	0.449086	0.00135292	0.00265368	0.00157769
HLF	rs7224610	17	53385692	rs78740813	0.329428	NA	0.000187831	0	0.000305681
HLF	rs7224610	17	53385814	rs9891482	0.513966	NA	6.55745e-05	0	0.000445959
HLF	rs7224610	17	53386117	rs9892195	0.513966	NA	3.60627e-05	0	0.000247269
HLF	rs7224610	17	53386504	rs35753982	0.308227	NA	6.05491e-07	0	3.02684e-05
HLF	rs7224610	17	53386614	rs34699971	0.308227	NA	8.27212e-05	0	0.000193691
HLF	rs7224610	17	53386826	rs963955	4.94643	0.483265	0.000282198	0.00193659	0.000312774
HLF	rs7224610	17	53387877	rs17817923	1.64516	0.483011	0.000157136	0.00110853	0.000510496
HLF	rs7224610	17	53388757	rs151062495	0.263383	-0.687897	6.66663e-05	0.00179495	0.00152141
HLF	rs7224610	17	53389475	rs72628383	0.263383	-0.687897	0.000174211	0.00184037	0.000901054
HLF	rs7224610	17	53390421	rs12453442	3.28571	NA	0.000131376	0	0.000399002
HLF	rs7224610	17	53391837	rs7211945	-0.359307	NA	2.62165e-06	0	0.000737443
HLF	rs7224610	17	53392208	rs34186098	0.127779	NA	3.05478e-06	0	1.13789e-05
HLF	rs7224610	17	53392544	rs2287222	0.220588	-1.14738	0.000276353	0.00182158	0.000319563
HLF	rs7224610	17	53392852	rs2287223	2.15789	0.092082	0.000279988	0.000792003	0.000522156
HLF	rs7224610	17	53392912	rs1465353	2.80769	NA	4.59394e-05	0	0.000283095
HLF	rs7224610	17	53393439	rs36110303	0.127779	NA	0.000281068	0	9.36551e-07
HLF	rs7224610	17	53395090	rs28665431	0.127779	NA	3.06654e-05	0	6.79229e-05
HLF	rs7224610	17	53395824	rs28372887	3.16261	0.915057	0.00013984	0.00199798	0.000550844
HLF	rs7224610	17	53396598	rs17746069	3.70887	0.915057	0.000259253	0.00204666	0.000927697
HLF	rs7224610	17	53396838	rs9895566	3.70887	1.00311	0.000849709	0.00108683	0.00646801
HLF	rs7224610	17	53396970	rs9895210	3.28378	1.06562	0.000579888	0.00116727	0.00271765
HLF	rs7224610	17	53397150	rs9895713	3.51389	0.937808	0.000557415	0.00103227	0.00368003
HLF	rs7224610	17	53398459	rs17746075	3.68493	1.028	0.000431426	0.00236633	0.0012606
HLF	rs7224610	17	53399505	rs79984716	1.06616	NA	9.35884e-05	0	0.000207504
HLF	rs7224610	17	53400110	rs12940636	1.52632	0.40438	0.000138103	0.00101344	0.000370516
HLF	rs7224610	17	53400319	rs59212690	3.41144	0.975404	0.000150025	0.00147555	0.000462562
HLF	rs7224610	17	53403516	rs17746110	3.41144	0.975404	0.000426665	0.00384036	0.000876332
HLF	rs7224610	17	53403755	rs1477142	3.67273	0.106831	0.00168065	0.000542404	0.00631715
HLF	rs7224610	17	53403955	rs55770151	3.32529	0.975404	0.000612916	0.00105272	0.00355728
HLF	rs7224610	17	53404049	rs28587949	3.32529	0.975404	0.000629992	0.00112456	0.00471873
HLF	rs7224610	17	53404643	rs16955864	1.17862	-0.322812	0.00280714	0.000700486	0.0157477
HLF	rs7224610	17	53404725	rs11079160	3.47945	0.894251	0.000613197	0.000980645	0.0055489
HLF	rs7224610	17	53405003	rs55721904	3.41144	0.975404	0.000250862	0.00220893	0.000803207
HLF	rs7224610	17	53405259	rs9903045	3.47945	0.923306	0.000265689	0.00198395	0.000764549
HLF	rs7224610	17	53405269	rs72834888	3.32529	0.975404	0.000215219	0.00228136	0.00056327
HLF	rs7224610	17	53405317	rs72834889	3.41144	0.975404	0.000237075	0.0022029	0.000686634
HLF	rs7224610	17	53405382	rs72834890	3.41144	0.975404	0.000270251	0.00215517	0.000725682
HLF	rs7224610	17	53405550	rs72834891	3.41144	0.975404	0.000239132	0.00217475	0.000717363
HLF	rs7224610	17	53405608	rs918116	3.6	0.084964	0.000479974	0.00120349	0.0012543
HLF	rs7224610	17	53405651	rs17746146	3.46575	0.919465	0.000296046	0.00211938	0.000770524
HLF	rs7224610	17	53405766	rs17818816	3.58904	0.905369	0.000843156	0.00102836	0.00624821
HLF	rs7224610	17	53405927	rs11079161	1.03636	-0.386659	0.00315727	0.000819488	0.0330814
HLF	rs7224610	17	53406010	rs111588242	3.32529	0.975404	0.000611529	0.00108961	0.00395975
HLF	rs7224610	17	53406102	rs2010671	3.57534	1.13505	0.000879582	0.00130448	0.00590215
HLF	rs7224610	17	53406470	rs72834894	1.06034	NA	0.000321846	0	0.00144007
HLF	rs7224610	17	53406790	rs56666986	3.41144	0.975404	0.000186836	0.00145801	0.000616445
HLF	rs7224610	17	53407119	rs8067230	3.59259	0.079218	0.000654369	0.00166521	0.0012586
HLF	rs7224610	17	53407330	rs72834896	3.41144	0.975404	0.000260165	0.00217298	0.000711249
HLF	rs7224610	17	53407592	rs11657291	1.11227	0.284106	0.000278252	0.00249664	0.000963622
HLF	rs7224610	17	53407787	rs12453544	2.79487	NA	0.000424804	0	0.00291218
HLF	rs7224610	17	53408565	rs929670	0.122635	NA	9.69442e-06	0	2.56915e-10
HLF	rs7224610	17	53408688	rs138815747	NA	0.047311	2.01807e-07	0.000484235	0
HLF	rs7224610	17	53409162	rs9892737	1.08245	-0.52141	0.00289636	0.00109104	0.00246702
HLF	rs7224610	17	53409233	rs8077881	-0.010657	-0.668963	0.000111956	0.0011538	0
HLF	rs7224610	17	53409329	rs12051576	-0.010657	-0.653677	6.66523e-05	0.00113579	0
HLF	rs7224610	17	53409772	rs78490769	0.29796	NA	1.26576e-06	0	0.000565908
HLF	rs7224610	17	53410063	rs71373385	1.05797	0.03803	0.000448703	0.00199105	0.0012557
HLF	rs7224610	17	53410194	rs34452235	-0.010657	-0.720491	0.000193748	0.00181246	0
HLF	rs7224610	17	53410209	rs72834898	3.27369	1.15993	0.00019117	0.00261224	0.000478054
HLF	rs7224610	17	53410401	rs77780444	0.4698	NA	6.51307e-05	0	0.000430109
HLF	rs7224610	17	53411695	rs78251811	0.4698	NA	2.73079e-05	0	0.000121722
HLF	rs7224610	17	53412594	rs17817995	1.36667	0.703239	8.97264e-05	0.00116547	0.000500228
HLF	rs7224610	17	53412761	rs73990674	1.21434	0.609408	0.000131179	0.00113691	0.000738202
HLF	rs7224610	17	53412915	rs9895796	-0.391304	-0.962524	0.000129264	0.00139179	0.000111772
HLF	rs7224610	17	53413371	rs8080382	0.633628	-0.428963	3.41483e-05	0.000938662	0.000217886
HLF	rs7224610	17	53414386	rs8065491	1.57143	0.744704	0.000103934	0.0012134	0.000334199
HLF	rs7224610	17	53414674	rs4794564	0.068627	0.3493	1.45155e-06	0.000952403	2.91572e-07
HLF	rs7224610	17	53414832	rs4794565	1.625	0.711391	9.99467e-05	0.00111631	0.00028671
HLF	rs7224610	17	53415502	rs3903396	0.19802	0.211424	1.93784e-06	0.000959947	0.000292845
HLF	rs7224610	17	53415850	rs11079162	0.557895	0.243685	3.30439e-05	0.00102235	0.000171477
HLF	rs7224610	17	53416460	rs4794566	1.625	0.61369	8.77212e-05	0.00111479	0.000343975
HLF	rs7224610	17	53416620	rs78534158	0.5092	NA	4.8842e-05	0	0.000205909
HLF	rs7224610	17	53416832	rs141305331	0.5092	NA	2.70097e-05	0	8.19629e-05
HLF	rs7224610	17	53417296	rs61050462	0.5092	NA	1.13173e-05	0	0.000183743
HLF	rs7224610	17	53417677	rs57291387	0.690746	0.215265	3.40016e-05	0.0009583	0.000258706
HLF	rs7224610	17	53419257	rs7501602	0.982759	0.466529	4.07756e-05	0.00108377	0.000235186
HLF	rs7224610	17	53419685	rs534876617	0.5092	NA	3.84197e-05	0	0.000217823
HLF	rs7224610	17	53419715	rs10515098	0.827586	0.456177	0.000137476	0.00105903	0.000220828
HLF	rs7224610	17	53419902	rs74980680	0.5092	NA	4.00043e-05	0	0.000176021
HLF	rs7224610	17	53420489	rs8071170	1.27273	0.455628	5.67687e-05	0.00110623	0.00025878
HLF	rs7224610	17	53420587	rs11658080	0.686332	0.407781	9.81701e-05	0.00108462	0.00028788
HLF	rs7224610	17	53421758	rs16955889	0.5092	NA	4.64784e-05	0	0.000145415
HLF	rs7224610	17	53422085	rs8066307	0.916667	-0.115661	9.12467e-05	0.000768447	0.000223648
HLF	rs7224610	17	53422277	rs2068837	0.5092	NA	5.01904e-05	0	0.000179396
HLF	rs7224610	17	53422502	rs16955894	0.5092	NA	2.00954e-05	0	0.000300408
HLF	rs7224610	17	53422797	rs74900170	0.5092	NA	5.52999e-05	0	8.67556e-05
HLF	rs7224610	17	53422810	rs116222758	0.5092	NA	6.29141e-05	0	0.000146913
HLF	rs7224610	17	53423459	rs72628384	1.00637	-0.038461	6.91409e-05	0.00174883	0.000242407
HLF	rs7224610	17	53423684	rs182607744	0.064159	NA	1.91877e-09	0	1.92926e-09
HLF	rs7224610	17	53424362	rs77781914	0.5092	NA	5.39152e-05	0	0.000180791
HLF	rs7224610	17	53425145	rs1105904	1.25455	0.504467	3.18395e-05	0.0010514	0.00018552
HLF	rs7224610	17	53425663	rs888207	1.27273	0.454437	0.000187994	0.00288853	0.000407861
HLF	rs7224610	17	53425749	rs1318097	1.23636	0.479452	0.000124987	0.00269114	0.00052283
HLF	rs7224610	17	53427088	rs9895853	0.806452	-0.414307	4.35601e-05	0.0010107	0.000183124
HLF	rs7224610	17	53427776	rs4147525	2.02439	-0.081663	0.000127093	0.000877831	0.00030394
HLF	rs7224610	17	53428677	rs8065301	1.50516	0.304542	0.000122132	0.00151746	0.000733415
HLF	rs7224610	17	53429364	rs11658509	0.386889	-0.567633	0.000127767	0.00168413	0.00039692
HLF	rs7224610	17	53429712	rs4794567	1.39583	0.311524	0.000117595	0.000914593	0.000371049
HLF	rs7224610	17	53430228	rs9891980	0.868852	-0.553257	4.51543e-05	0.00112308	0.000178566
HLF	rs7224610	17	53430537	rs4516286	0.803279	-0.611111	6.95306e-05	0.00116248	0.000210687
HLF	rs7224610	17	53430667	rs9892566	0.853912	-0.547535	6.11986e-05	0.00104508	0.000173855
HLF	rs7224610	17	53430885	rs2024498	0.803279	-0.556778	4.33731e-05	0.00098398	0.000117689
HLF	rs7224610	17	53431007	rs12450222	1.41667	0.309859	0.000123886	0.00104543	0.00061793
HLF	rs7224610	17	53431665	rs17210733	NA	0.459388	4.33727e-05	0.00110927	0
HLF	rs7224610	17	53431680	rs1123937	-0.137931	-0.611643	0.000150402	0.00116629	5.17324e-05
BCAS3	rs9895661	17	59394938	rs58081353	2.31835	-0.301188	0.00018033	0.00044555	0.000663817
BCAS3	rs9895661	17	59395595	rs4968430	-1.48649	-0.258301	0.000395226	0.000442356	0.00321094
BCAS3	rs9895661	17	59395680	rs67343213	2.43788	-0.301188	0.000803726	0.000390998	0.00691683
BCAS3	rs9895661	17	59395965	rs3785852	2.57143	-0.435218	0.00138119	0.000403798	0.0107304
BCAS3	rs9895661	17	59396124	rs3785851	2.66234	-0.449676	0.00147193	0.000441482	0.0117002
BCAS3	rs9895661	17	59396449	rs10853029	-1.5	-0.520759	0.000650625	0.000458379	0.00401406
BCAS3	rs9895661	17	59396876	rs59532712	2.43788	-0.837855	0.00117013	0.000518327	0.00842454
BCAS3	rs9895661	17	59399291	rs113500274	2.29628	-0.341332	0.000192972	0.000532425	0.00072441
BCAS3	rs9895661	17	59399371	rs113807401	2.29628	NA	0.000176792	0	0.00079734
BCAS3	rs9895661	17	59407351	rs929472	1.98963	0.270414	8.69844e-05	0.000372092	0.000407023
BCAS3	rs9895661	17	59408050	rs12604064	-2.15873	-0.707797	0.000184301	0.000570781	0.000379151
BCAS3	rs9895661	17	59408341	rs3785850	0.306818	0.677439	0.000608636	0.000612996	0.00075657
BCAS3	rs9895661	17	59408449	rs3785849	-1.90164	-0.671375	0.000472439	0.000624064	0.00251477
BCAS3	rs9895661	17	59410602	rs8064930	1.21374	-0.827998	0.00011297	0.000659287	0.000580417
BCAS3	rs9895661	17	59411843	rs2058171	0.916667	-0.532522	0.00016735	0.000359057	0.00231761
BCAS3	rs9895661	17	59412127	rs73330740	0.991915	-1.30215	0.000569446	0.000730187	0.00294388
BCAS3	rs9895661	17	59413482	rs7224107	0.991915	-1.37319	0.0012967	0.00154006	0.00336361
BCAS3	rs9895661	17	59415655	rs16945147	1.2605	-1.6236	0.000396722	0.00249803	0.000705497
BCAS3	rs9895661	17	59416467	rs3843245	1.00855	-0.890411	0.000307574	0.00191114	0.000768764
BCAS3	rs9895661	17	59416592	rs3843246	0.961832	-0.554834	0.000158001	0.000855966	0.000351209
BCAS3	rs9895661	17	59417807	rs73330745	0.991915	-1.23478	0.000146231	0.000919491	0.000352003
BCAS3	rs9895661	17	59418773	rs34543506	-1.82578	-0.399563	7.38952e-05	0.000514828	0.000216761
BCAS3	rs9895661	17	59419235	rs3785848	-1.6087	-1.20401	0.000124044	0.00114237	0.000214618
BCAS3	rs9895661	17	59419869	rs8067416	-0.609467	NA	5.0413e-05	0	0.000293857
BCAS3	rs9895661	17	59420152	rs35383405	0.481436	0.617678	4.17702e-05	0.000639515	0.000192765
BCAS3	rs9895661	17	59421778	rs4968431	NA	0.05694	2.44116e-07	0.000801084	0
BCAS3	rs9895661	17	59423420	rs1990293	-0.86747	1.44742	0.000646551	0.00126028	0.00105272
BCAS3	rs9895661	17	59424325	rs8074304	NA	1.24075	0.000143992	0.00181031	0
BCAS3	rs9895661	17	59424326	rs12937735	NA	0.14253	0.000122037	0.000941216	0
BCAS3	rs9895661	17	59424596	rs11869778	NA	-0.168055	2.80449e-05	0.000317835	0
BCAS3	rs9895661	17	59428069	rs11868750	NA	-0.239902	9.28693e-05	0.000526782	0
BCAS3	rs9895661	17	59428962	rs4968553	NA	1.47458	0.0001214	0.00159744	0
BCAS3	rs9895661	17	59428987	rs8067637	NA	-1.5204	0.000127759	0.00141605	0
BCAS3	rs9895661	17	59429189	rs7214302	NA	1.41156	7.30917e-05	0.00150755	0
BCAS3	rs9895661	17	59430015	rs3785847	NA	0.315209	2.18009e-05	0.000720177	0
BCAS3	rs9895661	17	59431266	rs9904048	-1.08661	NA	6.50309e-05	0	0.000330476
BCAS3	rs9895661	17	59435497	rs9907597	-4.49113	-3.04804	0.000252539	0.0199348	0.000487728
BCAS3	rs9895661	17	59435833	rs72834650	2.29073	NA	8.50117e-05	0	0.000323722
BCAS3	rs9895661	17	59437316	rs4968554	-0.884715	NA	6.03771e-05	0	0.000194933
BCAS3	rs9895661	17	59439187	rs3785844	-0.939215	-0.031572	6.99021e-05	0.00114717	0.000242921
BCAS3	rs9895661	17	59439791	rs77653676	NA	0.246683	0.000314097	0.000242191	0
BCAS3	rs9895661	17	59440351	rs9905610	-4.31384	-3.23056	0.000724079	0.0166128	0.00285556
BCAS3	rs9895661	17	59441648	rs4968555	-0.638462	NA	3.86316e-05	0	0.000197922
BCAS3	rs9895661	17	59441836	rs138452859	NA	0.056186	1.57226e-07	0.000266339	0
BCAS3	rs9895661	17	59442994	rs116842887	NA	-0.061417	0	0.000626744	0
BCAS3	rs9895661	17	59444048	rs10515196	NA	0.246683	3.59202e-05	0.00036375	0
BCAS3	rs9895661	17	59444758	rs1990292	-4.83099	-2.93718	0.000878075	0.0388148	0.00179889
BCAS3	rs9895661	17	59446482	rs3785843	-1	-0.109365	4.90492e-05	0.000374093	0.000245363
BCAS3	rs9895661	17	59446530	rs3785842	-5.16	-3.3837	0.00274306	0.0537323	0.00275049
BCAS3	rs9895661	17	59446541	rs3785841	-4.65278	-3.68262	0.00128817	0.150959	0.000624993
BCAS3	rs9895661	17	59446973	rs78940224	NA	0.246683	0.000100311	0.000473278	0
BCAS3	rs9895661	17	59447026	rs57160748	NA	0.246683	2.22373e-06	0.000520518	0
BCAS3	rs9895661	17	59447369	rs11653176	-4.9726	-3.42572	0.00142263	0.0625332	0.00109994
BCAS3	rs9895661	17	59447984	rs7217891	-5.01682	-3.27596	0.000932513	0.0395289	0.00117429
BCAS3	rs9895661	17	59448892	rs1010270	NA	0.171724	7.89279e-05	0.000657623	0
BCAS3	rs9895661	17	59448945	rs1010269	-5.79791	-3.32035	0.0287133	0.0448858	0.0171797
BCAS3	rs9895661	17	59449082	rs4968556	5.61345	3.00008	0.0056545	0.0172356	0.0121841
BCAS3	rs9895661	17	59449636	rs11650989	-5.88732	NA	0.000677611	0	0.025137
BCAS3	rs9895661	17	59450105	rs11657044	-5.40741	-2.99775	0.00163032	0.0173911	0.00271815
BCAS3	rs9895661	17	59450441	rs9905274	-5.83784	-3.40948	0.0477621	0.059404	0.0216807
BCAS3	rs9895661	17	59451095	rs28559726	-2.31676	0.202181	0.000164288	0.0012522	0.000570913
BCAS3	rs9895661	17	59451169	rs12946080	-2.31676	-0.168729	0.000117708	0.00106312	0.000557545
BCAS3	rs9895661	17	59451325	rs12451110	-2.31676	0.08682	0.000134026	0.000576363	0.000622033
BCAS3	rs9895661	17	59452136	rs8080537	-2.71552	0.320093	0.000457102	0.000538387	0.00486681
BCAS3	rs9895661	17	59452289	rs9891004	-2.32203	0.33308	0.00040633	0.000431225	0.00276462
BCAS3	rs9895661	17	59453155	rs9899196	-2.31676	0.253803	0.000110049	0.000728725	0.000350523
BCAS3	rs9895661	17	59453632	rs114155721	NA	0.436176	7.50371e-05	0.000550539	0
BCAS3	rs9895661	17	59454290	rs8072961	-2.48718	-0.080667	0.000229136	0.000203897	0.00247352
BCAS3	rs9895661	17	59454575	rs77022540	NA	-0.173571	7.83641e-06	0.000405237	0
BCAS3	rs9895661	17	59454615	rs9907356	-2.39669	0.288141	0.000232286	0.000418377	0.00249574
BCAS3	rs9895661	17	59455101	rs929471	-2.52991	-0.228994	0.000296863	0.000300621	0.00261101
BCAS3	rs9895661	17	59455222	rs11079427	-2.22222	0.071976	0.000254958	0.000360608	0.0018203
BCAS3	rs9895661	17	59456420	rs3785839	-2.33333	-0.0143	0.000349301	0	0.00361716
BCAS3	rs9895661	17	59456589	rs9895661	-6.04	-3.43632	0.622052	0.04944	0.616881
BCAS3	rs9895661	17	59456965	rs114098052	NA	0.436176	0.000320578	0.000407043	0
BCAS3	rs9895661	17	59457203	rs1004492	-2.38016	0.199137	0.000303621	0.000275385	0.00263121
BCAS3	rs9895661	17	59457431	rs16945232	NA	0.518174	8.55721e-05	0.000446891	0
BCAS3	rs9895661	17	59457549	rs16945233	NA	0.607351	0.000532752	0.000472154	0
BCAS3	rs9895661	17	59459195	rs7214149	-2.40678	0.179947	0.000394782	0.000348895	0.00387856
BCAS3	rs9895661	17	59459725	rs149735222	2.29073	-0.084045	0.000455156	0.000295333	0.00356598
BCAS3	rs9895661	17	59459979	rs7216762	-2.56102	-0.221198	0.000467543	0.000404679	0.00491102
BCAS3	rs9895661	17	59460164	rs7219624	-2.65254	-0.221198	0.000531214	0.000451734	0.00598719
BCAS3	rs9895661	17	59460935	rs9914215	-2.24058	-1.04791	0.000327981	0.000479364	0.00285177
BCAS3	rs9895661	17	59461615	rs73993479	NA	0.416094	9.54016e-05	0.000794357	0
BCAS3	rs9895661	17	59462024	rs61037824	NA	0.416094	6.91314e-05	0.00103691	0
BCAS3	rs9895661	17	59462062	rs117518238	1.77531	NA	6.30222e-05	0	0.000423623
BCAS3	rs9895661	17	59462087	rs4968557	-2.52941	0.391275	0.000132613	0.00092434	0.000322829
BCAS3	rs9895661	17	59463239	rs10853030	-2.06755	0.084045	0.000107582	0.000973648	0.000311013
BCAS3	rs9895661	17	59463629	rs73991903	NA	0.644544	8.39525e-05	0.000656435	0
BCAS3	rs9895661	17	59463843	rs4968558	-2.58879	0.084045	0.0002114	0.00140905	0.000754159
BCAS3	rs9895661	17	59464069	rs9889520	-1.80583	-0.13354	8.51734e-05	0.000431339	0.000257455
BCAS3	rs9895661	17	59464164	rs59467948	NA	0.391878	5.18019e-06	0.000502145	0
BCAS3	rs9895661	17	59464877	rs73991905	NA	0.644544	5.86645e-05	0.000635209	0
BCAS3	rs9895661	17	59464897	rs73991906	NA	0.644544	6.53806e-05	0.000627214	0
BCAS3	rs9895661	17	59465697	rs2079742	6.18293	2.98508	0.0979762	0.0164309	0.181974
BCAS3	rs9895661	17	59466701	rs11079428	-6.0137	-3.19326	0.0865162	0.0450901	0.0771994
BCAS3	rs9895661	17	59467853	rs7211156	NA	0.502035	5.09144e-05	0.000408152	0
BCAS3	rs9895661	17	59468504	rs3785838	NA	0.4976	0.0001353	0.000786033	0
BCAS3	rs9895661	17	59468594	rs7215875	NA	0.4976	2.52997e-05	0.000707355	0
BCAS3	rs9895661	17	59468942	rs3785837	-5.89613	-3.47846	0.110263	0.108435	0.0399282
BCAS3	rs9895661	17	59470055	rs2286530	-2.18645	NA	0.000274779	0	0.00255064
BCAS3	rs9895661	17	59470842	rs1132179	2.57214	NA	0.000125163	0	0.00207409
BCAS3	rs9895661	17	59471082	rs917533	-2.46078	NA	0.000213407	0	0.00261476
BCAS3	rs9895661	17	59471372	rs2286528	NA	2.80293	0.000684284	0.00765975	0
BCAS3	rs9895661	17	59471686	rs2286527	NA	2.50165	0.00034098	0.00364268	0
BCAS3	rs9895661	17	59471688	rs61068714	NA	0.298599	0.000167722	0.00048498	0
BCAS3	rs9895661	17	59472057	rs2286526	-4.50283	-2.27925	0.000984045	0.00245346	0.00539745
BCAS3	rs9895661	17	59472123	rs2286525	-3.44472	-2.33267	0.00108891	0.00253051	0.00742637
BCAS3	rs9895661	17	59472403	rs11079429	-4.46748	-3.04738	0.00601793	0.015438	0.00720548
BCAS3	rs9895661	17	59473083	rs74521943	2.41764	NA	0.000173268	0	0.002065
BCAS3	rs9895661	17	59473365	rs60261365	-2.59977	NA	0.000373069	0	0.00421797
BCAS3	rs9895661	17	59473452	rs112850893	NA	0.298599	0.000727608	0.000750724	0
BCAS3	rs9895661	17	59473880	rs3744449	2.41764	NA	0.000290826	0	0.00232523
BCAS3	rs9895661	17	59475583	rs3760369	2.41764	-0.22271	0.000379911	0.000941212	0.00231369
BCAS3	rs9895661	17	59475642	rs1000423	-4.71835	-2.55375	0.00375102	0.00757439	0.00999809
BCAS3	rs9895661	17	59475888	rs2109019	-3.66906	-2.56905	0.00327607	0.0078723	0.00961612
BCAS3	rs9895661	17	59475906	rs79096505	2.41764	-0.259167	0.000433933	0.000778078	0.00273903
BCAS3	rs9895661	17	59476066	rs62071306	-4.41092	-2.41669	0.00190785	0.00565713	0.00646104
BCAS3	rs9895661	17	59476316	rs73991913	NA	0.524937	0.000316552	0.000802482	0
BCAS3	rs9895661	17	59476415	rs1476781	-3.54474	-2.48865	0.00263309	0.00659595	0.00680024
BCAS3	rs9895661	17	59476510	rs4455026	2.41764	-0.259167	0.000411591	0.000947881	0.00277247
BCAS3	rs9895661	17	59476892	rs2286524	2.41764	-0.259167	0.000466831	0.00156101	0.00252634
BCAS3	rs9895661	17	59477903	rs75743672	2.41764	-0.259167	0.000367258	0.00108169	0.00287838
BCAS3	rs9895661	17	59478354	rs34446110	-4.71835	-2.41669	0.00317872	0.00571802	0.0115009
BCAS3	rs9895661	17	59478591	rs8078820	2.41764	-0.259167	0.000336765	0.000859546	0.00252743
BCAS3	rs9895661	17	59478644	rs12952625	-4.65808	-2.52887	0.00330011	0.0071728	0.00858216
BCAS3	rs9895661	17	59478776	rs2270114	-4.58333	-2.47177	0.00274282	0.00641178	0.00789462
BCAS3	rs9895661	17	59479580	rs887258	-3.86301	-2.44128	0.00254392	0.0032512	0.0110722
BCAS3	rs9895661	17	59480291	rs12937792	-3.71423	-2.52052	0.00350288	0.00695332	0.0094177
BCAS3	rs9895661	17	59481277	rs8075606	2.41764	-0.259167	0.000367709	0.00091255	0.00230246
BCAS3	rs9895661	17	59481373	rs734375	NA	0.463492	0.000367535	0.000751559	0
BCAS3	rs9895661	17	59482166	rs56298202	-4.7699	-2.3939	0.00359985	0.00532204	0.0105499
BCAS3	rs9895661	17	59482169	rs35619711	-4.7699	-2.3939	0.00323742	0.00537099	0.0117058
BCAS3	rs9895661	17	59482173	rs9891115	-4.7699	-2.3939	0.00328602	0.0052366	0.0116964
BCAS3	rs9895661	17	59482300	rs8080990	2.41764	-0.259167	0.000349077	0.000757534	0.0023803
BCAS3	rs9895661	17	59483756	rs58832799	NA	0.524937	0.00163245	0.000676055	0
BCAS3	rs9895661	17	59483766	rs8068318	-4.79105	-2.48363	0.00425587	0.00642831	0.0129294
BCAS3	rs9895661	17	59484105	rs12940197	-3.75764	-2.44455	0.00083927	0.00327439	0.00414681
BCAS3	rs9895661	17	59484113	rs7215858	-3.65504	-2.42023	0.000730223	0.00310014	0.00348012
BCAS3	rs9895661	17	59484316	rs7215775	-4.50591	-2.11248	0.000821619	0.00169987	0.00563009
BCAS3	rs9895661	17	59484833	rs8073698	-4.67522	-2.35229	0.00275413	0.00488973	0.00904655
BCAS3	rs9895661	17	59484898	rs76960665	NA	-0.87463	0.000296069	0.00104224	0
BCAS3	rs9895661	17	59485017	rs8074151	-4.67522	-2.42025	0.00185703	0.00312494	0.0082789
BCAS3	rs9895661	17	59485120	rs8078036	-4.67522	-2.42025	0.00169821	0.00305284	0.00765797
BCAS3	rs9895661	17	59485393	rs2240736	-4.68182	-2.20919	0.00125077	0.0020131	0.00870397
BCAS3	rs9895661	17	59485555	rs1057987	-4.67522	-2.35229	0.00161252	0.00274866	0.00861945
BCAS3	rs9895661	17	59486085	rs59382073	NA	0.524937	0.00064507	0.000654556	0
BCAS3	rs9895661	17	59486438	rs201268638	3.14964	NA	0.000296483	0	0.00278436
BCAS3	rs9895661	17	59486624	rs3198587	NA	-2.11503	0.000519079	0.00303149	0
BCAS3	rs9895661	17	59486732	rs1058004	-4.67522	-2.42025	0.00306374	0.00565163	0.00929531
BCAS3	rs9895661	17	59486773	rs729782	2.41764	-0.259167	0.000442798	0.000711841	0.00290921
BCAS3	rs9895661	17	59486799	rs729781	-4.67522	-2.42025	0.00275915	0.00565227	0.00934437
BCAS3	rs9895661	17	59488398	rs8066348	2.41764	-0.259167	0.000461647	0.000662081	0.00253641
BCAS3	rs9895661	17	59488493	rs730562	NA	0.524937	8.96066e-05	0.000730116	0
BCAS3	rs9895661	17	59489008	rs59430864	NA	0.524937	0.000677483	0.000776046	0
BCAS3	rs9895661	17	59489787	rs58036240	NA	0.524937	8.9372e-05	0.000707484	0
BCAS3	rs9895661	17	59489893	rs9907379	-3.62186	-2.52404	0.0030472	0.00698021	0.00836198
BCAS3	rs9895661	17	59489896	rs61764069	NA	0.524937	0.00113577	0.000815908	0
BCAS3	rs9895661	17	59490235	rs11871637	-4.67522	-2.4883	0.00300614	0.00664809	0.0091091
BCAS3	rs9895661	17	59491030	rs4459608	NA	0.474688	0.000243376	0.000421182	0
BCAS3	rs9895661	17	59491281	rs758600	NA	0.481118	5.05702e-05	0.000749868	0
BCAS3	rs9895661	17	59491384	rs9892365	-1.93103	-2.44784	0.000197795	0.00656065	0.000379374
BCAS3	rs9895661	17	59491774	rs60549606	NA	0.524937	0.000236056	0.000767568	0
BCAS3	rs9895661	17	59491989	rs8064242	2.41764	-0.187386	0.00012724	0.00137113	0.000429576
BCAS3	rs9895661	17	59491990	rs8064243	-1.82267	-2.4717	0.000331139	0.0127319	0.000408381
BCAS3	rs9895661	17	59492228	rs79276638	NA	-1.06303	0.000141653	0.00258463	0
BCAS3	rs9895661	17	59492268	rs758599	-1.94828	-2.66325	0.000618319	0.019118	0.000487305
BCAS3	rs9895661	17	59492714	rs758598	-1.89655	-2.58461	0.000179587	0.00594014	0.000220041
BCAS3	rs9895661	17	59492920	rs1076393	2.41764	-0.187386	5.56277e-05	0.000521156	0.000212326
BCAS3	rs9895661	17	59493008	rs1076392	-1.86207	-2.58871	0.000230279	0.00602613	0.000297503
BCAS3	rs9895661	17	59494535	rs12451524	2.41764	-0.187386	0.000443768	0.000721507	0.00220091
BCAS3	rs9895661	17	59495409	rs80261143	2.41764	-0.187386	6.41818e-05	0.00079172	0.000209818
BCAS3	rs9895661	17	59495553	rs7208889	2.41764	-0.187386	5.04207e-05	0.000555357	0.000231961
BCAS3	rs9895661	17	59496083	rs11868532	-3.10714	-2.42643	0.00013022	0.00422858	0.000275764
BCAS3	rs9895661	17	59496238	rs9905140	-3.05357	-2.45675	0.000131967	0.00451612	0.000231112
BCAS3	rs9895661	17	59496649	rs2079795	-1.75862	-2.53006	0.000188902	0.00532059	0.000233379
BCAS3	rs9895661	17	59496797	rs740755	1.375	2.45614	0.000279494	0.00441655	0.000243378
BCAS3	rs9895661	17	59496860	rs740754	2.32558	-0.252106	6.95212e-05	0.000502007	0.000211355
BCAS3	rs9895661	17	59496894	rs116960885	1.79084	NA	5.26569e-05	0	0.00019483
BCAS3	rs9895661	17	59496927	rs740753	2.34317	-0.253402	5.72999e-05	0.000453866	0.000181691
BCAS3	rs9895661	17	59497277	rs757608	-1.7193	-2.38703	0.000106567	0.00377475	0.000185476
BCAS3	rs9895661	17	59497483	rs57045595	NA	0.524937	8.61811e-05	0.000581065	0
BCAS3	rs9895661	17	59497487	rs10853031	-3.14266	-2.47184	0.000150924	0.00473916	0.000238372
BCAS3	rs9895661	17	59498023	rs7215995	2.34317	-0.251606	8.01293e-05	0.000889737	0.000304579
BCAS3	rs9895661	17	59498052	rs7214743	-1.82759	-2.48312	0.000142935	0.00472511	0.000244657
BCAS3	rs9895661	17	59498099	rs7214900	2.34317	-0.181075	6.28371e-05	0.00103056	0.000192513
BCAS3	rs9895661	17	59498250	rs9905385	-1.81035	-2.45235	0.00013301	0.00453982	0.000212954
BCAS3	rs9895661	17	59498336	rs73991919	NA	0.524937	6.18344e-05	0.000535938	0
BCAS3	rs9895661	17	59500333	rs4968433	-3.18293	-1.14017	0.000364797	0.000783211	0.000875128
BCAS3	rs9895661	17	59501260	rs11656514	2.43333	0.939024	8.20739e-05	0.000636799	0.000265812
BCAS3	rs9895661	17	59501830	rs56350861	NA	0.769617	0.000117446	0.000661953	0
BCAS3	rs9895661	17	59502319	rs878745	1.83824	0.913287	4.40259e-05	0.000616578	0.000191615
BCAS3	rs9895661	17	59502635	rs730213	0.428571	1.712	0.000110031	0.00172636	0.00014468
BCAS3	rs9895661	17	59503730	rs57761556	NA	0.769617	5.81575e-05	0.000592138	0
BCAS3	rs9895661	17	59503883	rs11079430	-1.22395	0.372377	6.27913e-05	0.000526583	0.000315961
BCAS3	rs9895661	17	59503928	rs11867301	-1.22395	0.433554	9.0809e-05	0.000577142	0.000252902
BCAS3	rs9895661	17	59504105	rs77266490	NA	0.769617	7.71125e-05	0.000693076	0
BCAS3	rs9895661	17	59504722	rs7210457	0.155172	1.74683	0.000239611	0.00274135	1.03179e-05
BCAS3	rs9895661	17	59505369	rs4968561	0.091422	1.32824	9.76653e-05	0.00108885	0.000310551
BCAS3	rs9895661	17	59505425	rs9905283	-1.5	0.248599	9.83895e-05	0.000417715	0.000337571
BCAS3	rs9895661	17	59505645	rs7215453	NA	0.794677	0.000101357	0.000658774	0
BCAS3	rs9895661	17	59506608	rs7221104	NA	0.772047	0.000105612	0.000604104	0
BCAS3	rs9895661	17	59506655	rs723144	-0.109158	1.32824	0.000112645	0.00104133	0.000390571
BCAS3	rs9895661	17	59508252	rs28812628	-1.22395	0.412117	6.92579e-05	0.000464569	0.000339644
BCAS3	rs9895661	17	59508427	rs35686232	1.46515	0.993669	3.16381e-05	0.000701437	0.000208656
BCAS3	rs9895661	17	59508731	rs7214760	0.218182	1.38262	9.82695e-05	0.00118567	0.000120648
BCAS3	rs9895661	17	59510649	rs7207287	0.203815	1.32824	0.000109843	0.00106455	4.23803e-06
BCAS3	rs9895661	17	59511464	rs7211588	0.191191	1.28314	0.000105504	0.000932821	0.000398492
BCAS3	rs9895661	17	59511527	rs2378839	0.191191	1.28314	9.68559e-05	0.000988677	0.000717652
BCAS3	rs9895661	17	59511572	rs11658440	-0.745763	NA	4.38001e-05	0	0.000158075
BCAS3	rs9895661	17	59511975	rs59338776	NA	0.69789	5.45602e-05	0.000642089	0
BCAS3	rs9895661	17	59513831	rs71373880	0.170446	0.958902	7.00661e-05	0.000617377	0.000817953
BCAS3	rs9895661	17	59514461	rs1860413	-0.018519	1.18195	8.88254e-05	0.000866591	0
BCAS3	rs9895661	17	59514694	rs2098100	-1.71642	0.274001	7.44553e-05	0.000426722	0.000286981
BCAS3	rs9895661	17	59516070	rs7503085	0.089138	1.32824	0.000105069	0.00102122	2.04745e-05
BCAS3	rs9895661	17	59516472	rs9896616	0	1.39607	0.000119626	0.00112595	0
BCAS3	rs9895661	17	59516505	rs12944985	1.43696	0.925677	6.08198e-05	0.000639382	0.000178123
BCAS3	rs9895661	17	59516834	rs7219870	NA	0.653459	4.92541e-05	0.000599411	0
BCAS3	rs9895661	17	59517648	rs34890672	1.08595	0.944046	4.94061e-05	0.000601328	0.000205166
BCAS3	rs9895661	17	59517980	rs12945891	0.4	1.46046	9.5742e-05	0.00124407	0.000125557
QRICH2	rs164009	17	74219092	rs4789252	-1.86619	NA	0.0047108	0	0.0221615
QRICH2	rs164009	17	74219521	rs6501865	-1.86619	NA	0.00181137	0	0.00354022
QRICH2	rs164009	17	74219597	rs79676884	NA	-0.047531	9.01218e-08	0.000787879	0
QRICH2	rs164009	17	74219662	rs59994016	-0.923833	0.728528	0.000127038	0.00216893	0.000241632
QRICH2	rs164009	17	74220591	rs4789253	-1.73395	NA	0.00116521	0	0.00254708
QRICH2	rs164009	17	74220763	rs4789254	-1.3579	NA	0.000386743	0	0.000808919
QRICH2	rs164009	17	74220911	rs4789255	0.927737	-0.509838	0.000112775	0.00200568	0.000131778
QRICH2	rs164009	17	74221121	rs4789256	-1.86619	NA	0.00193238	0	0.00371664
QRICH2	rs164009	17	74222320	rs7210049	1.73214	-0.222917	0.000141445	0.00296799	0.00026947
QRICH2	rs164009	17	74222347	rs6501867	-1.94737	NA	0.00418951	0	0.00822822
QRICH2	rs164009	17	74222490	rs6501868	0.927273	-0.517088	0.000167234	0.00310556	0.00105517
QRICH2	rs164009	17	74222513	rs61741758	-0.923833	0.728528	0.000217078	0.00329731	0.000230863
QRICH2	rs164009	17	74222993	rs9904681	1.94543	-0.563985	0.000155068	0.00338043	0.000279363
QRICH2	rs164009	17	74223454	rs62086280	0.665428	-0.267479	0.000194109	0.00303243	0.000504118
QRICH2	rs164009	17	74224405	rs7225855	0.927737	-0.509838	0.000146612	0.00202567	0.00021991
QRICH2	rs164009	17	74226460	rs8074389	-2.21782	NA	0.00832094	0	0.0213482
QRICH2	rs164009	17	74226797	rs12150140	0.665428	-0.201431	7.58837e-05	0.00179185	0.000284713
QRICH2	rs164009	17	74227139	rs72868739	-1.86619	NA	0.00214765	0	0.00402267
QRICH2	rs164009	17	74227330	rs28583086	1.94543	-0.497112	8.70013e-05	0.00237349	0.000202862
QRICH2	rs164009	17	74227431	rs28494893	1.94543	-0.497112	8.60984e-05	0.00208134	0.000242086
QRICH2	rs164009	17	74228272	rs72868740	-1.86619	NA	0.00185517	0	0.00448843
QRICH2	rs164009	17	74228281	rs72868742	-1.86619	NA	0.00182187	0	0.00417264
QRICH2	rs164009	17	74228889	rs78785076	-0.923833	0.728528	0.000110402	0.0023116	0.000167612
QRICH2	rs164009	17	74229146	rs113645343	-1.86619	NA	0.00196994	0	0.00417243
QRICH2	rs164009	17	74229281	rs144858846	-1.86619	NA	0.00200332	0	0.00365614
QRICH2	rs164009	17	74230635	rs7210745	-1.86619	NA	0.00223028	0	0.00354553
QRICH2	rs164009	17	74231164	rs6501869	-1.86619	NA	0.00206887	0	0.0035815
QRICH2	rs164009	17	74231348	rs140404141	-1.86619	NA	0.00193778	0	0.00331532
QRICH2	rs164009	17	74231470	rs111250983	-1.86619	NA	0.0016602	0	0.00400741
QRICH2	rs164009	17	74231525	rs112752224	-1.86619	NA	0.00157901	0	0.00343354
QRICH2	rs164009	17	74231570	rs75465497	-0.923833	0.728528	4.80815e-05	0.00210233	0.000123184
QRICH2	rs164009	17	74233251	rs7220727	-1.86619	NA	0.0018371	0	0.00437372
QRICH2	rs164009	17	74233928	rs138805084	-1.86619	NA	0.00249364	0	0.00420865
QRICH2	rs164009	17	74234248	rs3859180	2.42373	-0.352155	0.000403511	0.00568432	0.000480626
QRICH2	rs164009	17	74234658	rs3859181	0.944444	-0.31223	0.000179823	0.00312352	0.000258162
QRICH2	rs164009	17	74235205	rs9903178	1.60345	-0.497112	0.000111534	0.00317572	0.000241556
QRICH2	rs164009	17	74235428	rs9901220	1.94543	-0.497112	0.00011111	0.00332267	0.000278067
QRICH2	rs164009	17	74235578	rs12103653	0.825549	-0.041375	0.000345917	0.000118552	0.00395495
QRICH2	rs164009	17	74236115	rs8070711	-1.01909	0.728528	0.000655788	0.00298527	0.0120636
QRICH2	rs164009	17	74236793	rs183260519	0.698361	-0.283428	0.000521031	0.00549249	0.000235951
QRICH2	rs164009	17	74236794	rs542775585	-1.86619	NA	0.00370473	0	0.00563942
QRICH2	rs164009	17	74237294	rs66472386	-1.85225	NA	0.00994566	0	0.0296009
QRICH2	rs164009	17	74237325	rs11077808	1.88273	-0.538855	0.000750244	0.0031074	0.00205029
QRICH2	rs164009	17	74237534	rs7225367	2.03636	-0.374443	0.000423429	0.00277984	0.0018155
QRICH2	rs164009	17	74239316	rs67230284	-1.85225	NA	0.00150677	0	0.00304455
QRICH2	rs164009	17	74239595	rs9891533	1.92586	-0.57937	0.000188895	0.00345417	0.000275915
QRICH2	rs164009	17	74239621	rs8068689	0.641509	-0.037666	0.000261993	0.00122281	0.000440567
QRICH2	rs164009	17	74240051	rs72868747	-1.85225	NA	0.00187502	0	0.00507143
QRICH2	rs164009	17	74240313	rs4789257	-1.85225	NA	0.00147068	0	0.00221517
QRICH2	rs164009	17	74241232	rs4788917	1.341	-0.283428	7.67866e-05	0.00180274	0.000253062
QRICH2	rs164009	17	74241374	rs7216317	2.58097	-0.57937	0.000130738	0.0023955	0.000150076
QRICH2	rs164009	17	74241836	rs113596034	-1.85225	NA	0.00214154	0	0.00418345
QRICH2	rs164009	17	74242182	rs4789258	1.35527	-0.283428	0.000167003	0.00271433	0.000402214
QRICH2	rs164009	17	74242599	rs8078715	-0.719541	0.728528	0.000134483	0.00602039	0.000593642
QRICH2	rs164009	17	74243380	rs8066180	-0.719541	0.728528	0.000147451	0.00327809	0.00032443
QRICH2	rs164009	17	74243527	rs117857929	-1.85225	NA	0.00192861	0	0.00630222
QRICH2	rs164009	17	74243553	rs8071159	-0.719541	0.728528	5.80584e-05	0.00315394	0.000185249
QRICH2	rs164009	17	74244261	rs115143030	-0.719541	0.728528	0.000104933	0.00330165	0.000619961
QRICH2	rs164009	17	74244331	rs114524426	-1.85225	NA	0.00215826	0	0.00461875
QRICH2	rs164009	17	74244782	rs73996198	-0.719541	0.728528	0.000123367	0.00318479	0.000421467
QRICH2	rs164009	17	74245437	rs28637066	1.35527	-0.231065	0.000157819	0.00275516	0.000369986
QRICH2	rs164009	17	74245530	rs28587575	2.58097	-0.52692	0.000232322	0.00319765	0.000327197
QRICH2	rs164009	17	74246577	rs7206979	0.77193	-0.209131	0.000274062	0.00165553	0.000263136
QRICH2	rs164009	17	74247115	rs10852768	2.64124	-0.52692	0.000539055	0.00168968	0.0020428
QRICH2	rs164009	17	74248417	rs9900824	2.64124	-0.52692	0.000608051	0.00162596	0.00353589
QRICH2	rs164009	17	74249094	rs4789260	1.61946	-0.472926	0.000275665	0.00556214	0.00040103
QRICH2	rs164009	17	74249394	rs4789261	-1.37037	NA	0.00252452	0	0.0135151
QRICH2	rs164009	17	74250006	rs8071545	0.8	-0.209867	0.000222462	0.00211199	0.00158509
QRICH2	rs164009	17	74250210	rs9910028	2.76364	-0.608278	0.000182115	0.00233884	0.000340305
QRICH2	rs164009	17	74250225	rs72867297	-1.85225	NA	0.00173256	0	0.00267425
QRICH2	rs164009	17	74251191	rs9896231	1.66227	-0.372384	9.55162e-05	0.00195772	0.000288778
QRICH2	rs164009	17	74251377	rs117196633	-1.85225	NA	0.00171525	0	0.0026714
QRICH2	rs164009	17	74251437	rs73999003	-0.719541	0.728528	9.27106e-05	0.00212447	0.000137149
QRICH2	rs164009	17	74252069	rs8182357	-0.719541	0.794118	0.000111642	0.00336746	0.000430531
QRICH2	rs164009	17	74252192	rs11655819	2.58097	-0.42624	0.000159116	0.00306853	0.000285485
QRICH2	rs164009	17	74252225	rs11655500	2.58097	-0.42624	0.000170279	0.00301933	0.000288423
QRICH2	rs164009	17	74252370	rs11655591	1.56286	-0.372384	0.000162129	0.00291878	0.000234671
QRICH2	rs164009	17	74252779	rs4789262	-1.85225	NA	0.00234732	0	0.00412329
QRICH2	rs164009	17	74252873	rs4789263	-1.85225	NA	0.00170927	0	0.00400486
QRICH2	rs164009	17	74252939	rs8067923	1.35527	-0.130968	0.000136169	0.00249887	0.000185483
QRICH2	rs164009	17	74252995	rs8068660	1.35894	-0.095459	0.000132712	0.0039462	0.000540502
QRICH2	rs164009	17	74253145	rs9903283	2.58097	-0.363646	0.000103346	0.0020272	0.000277834
QRICH2	rs164009	17	74253225	rs9904951	1.44884	-0.359834	0.000112095	0.00202276	0.000261817
QRICH2	rs164009	17	74253261	rs8071172	-1.85225	NA	0.00151087	0	0.00316742
QRICH2	rs164009	17	74253806	rs8077531	1.35527	-0.130968	0.000135514	0.00326589	0.000224771
QRICH2	rs164009	17	74253825	rs8071947	-1.85225	NA	0.00227436	0	0.00411117
QRICH2	rs164009	17	74253993	rs35200132	1.56286	-0.309791	0.000139133	0.00329923	0.000372771
QRICH2	rs164009	17	74254082	rs11658112	2.58097	-0.363646	0.000163149	0.00350186	0.000267569
QRICH2	rs164009	17	74254083	rs11658366	2.58097	-0.363646	0.000149333	0.00271183	0.00032691
QRICH2	rs164009	17	74254518	rs8082199	1.56286	-0.352734	0.00013602	0.00301406	0.000254538
QRICH2	rs164009	17	74255029	rs8079062	-1.81373	NA	0.00157077	0	0.00377924
QRICH2	rs164009	17	74255927	rs77533172	-0.719541	0.504609	0.00011137	0.00533521	0.000468395
QRICH2	rs164009	17	74256230	rs6501872	-1.85225	NA	0.00238948	0	0.00346777
QRICH2	rs164009	17	74256686	rs8074581	-1.85225	NA	0.00186243	0	0.00419701
QRICH2	rs164009	17	74256913	rs9907921	2.52727	-0.559674	0.000211161	0.00347387	0.00029386
QRICH2	rs164009	17	74257469	rs87065	NA	0.293365	0.000146469	0.00229404	0
QRICH2	rs164009	17	74257847	rs7217676	-0.923833	0.728528	0.000460647	0.00161635	0.0036148
QRICH2	rs164009	17	74258421	rs8070928	-1.71593	NA	0.00120956	0	0.00315306
QRICH2	rs164009	17	74259813	rs77608735	-0.261218	NA	6.86204e-05	0	0.00080035
QRICH2	rs164009	17	74261375	rs139759752	-0.612311	0.728528	0.000264756	0.00571561	0.000149269
QRICH2	rs164009	17	74261677	rs2585751	3.27435	1.01827	0.000616084	0.00359648	0.00245889
QRICH2	rs164009	17	74261929	rs71382201	1.01102	-0.077852	0.000863576	0.00228089	0.00433542
QRICH2	rs164009	17	74262273	rs74254475	1.27875	-0.510782	0.000583971	0.00289042	0.00157316
QRICH2	rs164009	17	74262426	rs8072202	-0.939698	0.694783	0.000567421	0.00296961	0.00296039
QRICH2	rs164009	17	74263048	rs4789264	2.50877	0.188555	0.000869773	0.00232885	0.00372917
QRICH2	rs164009	17	74263617	rs76423127	-0.719541	0.728528	0.000858127	0.00290584	0.00121523
QRICH2	rs164009	17	74264054	rs9674537	-1.81984	0.809862	0.00937425	0.00331961	0.0237955
QRICH2	rs164009	17	74264304	rs9674642	-1.81984	0.809862	0.0137306	0.00311875	0.0189177
QRICH2	rs164009	17	74264857	rs58359566	-1.81984	1.0822	0.00292088	0.00441812	0.00331461
QRICH2	rs164009	17	74264876	rs7207629	-0.719541	0.728528	0.000342409	0.00334057	0.000574463
QRICH2	rs164009	17	74265203	rs73350362	-0.719541	0.728528	0.000583785	0.00289549	0.00267687
QRICH2	rs164009	17	74265531	rs9902837	3.88434	0.106698	0.00156422	0.00398642	0.00445935
QRICH2	rs164009	17	74266322	rs712833	-0.743719	0.634303	0.000206197	0.0057197	0.000443749
QRICH2	rs164009	17	74267010	rs8901	4.10345	1.52394	0.0125852	0.0065655	0.0255974
QRICH2	rs164009	17	74267283	rs1045166	-0.465442	NA	2.27204e-05	0	0.000328024
QRICH2	rs164009	17	74267749	rs347673	4.059	1.65339	0.0120998	0.00798217	0.0322537
QRICH2	rs164009	17	74267946	rs73350366	1.34163	0.728528	0.000823391	0.00297287	0.00345273
QRICH2	rs164009	17	74268484	rs55982354	-0.719541	0.728528	0.0013277	0.00299939	0.00549716
QRICH2	rs164009	17	74268619	rs193220	5.42167	1.27602	0.446304	0.00267908	0.604434
QRICH2	rs164009	17	74268704	rs55765478	-0.719541	0.728528	0.000294048	0.00164026	0.00181429
QRICH2	rs164009	17	74268876	rs87095	3.6719	1.44904	0.000542134	0.00683194	0.00104109
QRICH2	rs164009	17	74269039	rs87097	4.24898	1.33195	0.00419927	0.00560446	0.00962668
QRICH2	rs164009	17	74269775	rs180884	4.24898	1.33195	0.00417433	0.00583703	0.00974853
QRICH2	rs164009	17	74270069	rs71815	4.44444	1.3623	0.0133472	0.0060292	0.029969
QRICH2	rs164009	17	74270111	rs11870577	-1.64658	NA	0.000829207	0	0.0013795
QRICH2	rs164009	17	74270112	rs71382202	2.01921	NA	8.94144e-05	0	0.00035014
QRICH2	rs164009	17	74270258	rs73350373	-1.73347	NA	0.00118388	0	0.00224226
QRICH2	rs164009	17	74270858	rs74808805	1.63061	1.87508	0.000176832	0.0131348	0.00025025
QRICH2	rs164009	17	74271466	rs73350376	-0.719541	0.728528	6.53137e-05	0.00218868	9.01682e-05
QRICH2	rs164009	17	74271497	rs78080608	-0.719541	0.728528	6.15116e-05	0.00210619	0.000107274
QRICH2	rs164009	17	74271552	rs56017672	-1.73347	NA	0.000822646	0	0.00131456
QRICH2	rs164009	17	74273070	rs75047164	-0.719541	0.728528	6.26032e-05	0.00207702	0.000591403
QRICH2	rs164009	17	74273165	rs164011	5.42167	1.34086	0.125862	0.00381153	0.0609743
QRICH2	rs164009	17	74273187	rs73999020	-1.64658	NA	0.000676344	0	0.00136298
QRICH2	rs164009	17	74273299	rs73350377	-0.43329	0.728528	7.31085e-05	0.00334992	0.000561444
QRICH2	rs164009	17	74273712	rs73350378	-0.719541	0.728528	0.000170092	0.0029838	0.000507088
QRICH2	rs164009	17	74274527	rs73350379	-0.719541	0.728528	0.000105686	0.00217331	0.000209025
QRICH2	rs164009	17	74274596	rs347677	4.24898	1.3967	0.00323702	0.00417889	0.00665058
QRICH2	rs164009	17	74274909	rs73350380	-0.719541	0.728528	8.56532e-05	0.00216247	0.000180573
QRICH2	rs164009	17	74274998	rs347676	4.24898	1.3967	0.00326352	0.00407983	0.00585538
QRICH2	rs164009	17	74275030	rs182972	3.99403	1.64972	0.00152405	0.00584501	0.00185683
QRICH2	rs164009	17	74275031	rs4789266	2.45542	0.089733	0.000271362	0.00100433	0.000541781
QRICH2	rs164009	17	74275160	rs347675	3.36364	1.80137	0.000982627	0.0115178	0.000925404
QRICH2	rs164009	17	74275759	rs57617983	2.41716	0.089733	0.00123471	0.00132516	0.00547537
QRICH2	rs164009	17	74276067	rs164010	4.31856	1.3967	0.00500693	0.00423961	0.00952436
QRICH2	rs164009	17	74276315	rs73350386	-0.923833	0.538032	8.19978e-05	0.00174322	0.00032396
QRICH2	rs164009	17	74276788	rs61759535	-0.105038	NA	1.63626e-06	0	2.78189e-06
QRICH2	rs164009	17	74276838	rs67948583	-1.64658	NA	0.000619421	0	0.0013522
QRICH2	rs164009	17	74277039	rs72868908	-1.64658	NA	0.00102107	0	0.00139274
QRICH2	rs164009	17	74277339	rs36125214	2.01921	NA	0.000100716	0	0.000272865
QRICH2	rs164009	17	74277580	rs184705	4.08502	1.596	0.0028859	0.00945252	0.00257409
QRICH2	rs164009	17	74277662	rs56751606	-1.64658	NA	0.00113711	0	0.00133662
QRICH2	rs164009	17	74278548	rs347674	4.42593	1.34658	0.0176419	0.0101518	0.0303182
QRICH2	rs164009	17	74279445	rs4789267	4.60714	1.22454	0.00537256	0.00584799	0.00500461
QRICH2	rs164009	17	74279718	rs57657522	NA	1.41692	0.000174567	0.0078401	0
QRICH2	rs164009	17	74279721	rs149763625	NA	1.41692	0.000246545	0.00772203	0
QRICH2	rs164009	17	74279725	rs57255798	NA	1.4325	0.000203344	0.00813493	0
QRICH2	rs164009	17	74280375	rs346814	4.62029	1.77477	0.0144462	0.0129827	0.00653128
QRICH2	rs164009	17	74280421	rs346813	4.62029	1.33176	0.00700211	0.0068216	0.00624082
QRICH2	rs164009	17	74280438	rs346812	4.62029	1.21817	0.00631915	0.00573182	0.00630625
QRICH2	rs164009	17	74280991	rs67017503	-1.1084	0.903967	0.000775838	0.00242311	0.000796095
QRICH2	rs164009	17	74281097	rs78275895	-0.844751	NA	0.000171758	0	0.000356066
QRICH2	rs164009	17	74281148	rs9889927	4.59319	1.35677	0.00403174	0.00395166	0.0052287
QRICH2	rs164009	17	74281368	rs76175385	4.33101	1.6351	0.00182388	0.00578377	0.00147226
QRICH2	rs164009	17	74281391	rs77244849	5.29785	1.30164	0.0634554	0.00363365	0.0330267
QRICH2	rs164009	17	74281547	rs62086311	4.60939	1.35677	0.00413957	0.00381868	0.00502743
QRICH2	rs164009	17	74281645	rs62086312	4.29431	1.62774	0.00165455	0.00579407	0.0014754
QRICH2	rs164009	17	74281992	rs146248069	-0.282496	NA	0.000248742	0	0.000496105
QRICH2	rs164009	17	74282070	rs36029382	1.96948	NA	3.82216e-05	0	0.00016464
QRICH2	rs164009	17	74282181	rs4789270	4.01652	1.61076	0.000458039	0.00577394	0.000350962
QRICH2	rs164009	17	74282231	rs346787	4.54635	1.75189	0.00526538	0.00726454	0.00352753
QRICH2	rs164009	17	74283170	rs8072808	3.95775	1.79919	0.000512078	0.00781058	0.000388364
QRICH2	rs164009	17	74283253	rs8072620	4.33898	1.78817	0.00239622	0.00771654	0.00138956
QRICH2	rs164009	17	74283507	rs74413918	NA	-1.79866	8.10505e-05	0.00765327	0
QRICH2	rs164009	17	74283535	rs9905488	3.87482	1.78524	0.000426483	0.00774487	0.000325352
QRICH2	rs164009	17	74283669	rs164009	5.2	1.85211	0.111661	0.00855648	0.0449354
QRICH2	rs164009	17	74283769	rs346785	4.79234	1.91914	0.0171856	0.00944561	0.00639089
QRICH2	rs164009	17	74284512	rs9911636	3.97269	1.72024	0.00049401	0.00677783	0.000373888
QRICH2	rs164009	17	74284854	rs11077809	3.97269	1.72024	0.000483256	0.0068634	0.000396593
QRICH2	rs164009	17	74285109	rs11077810	3.97269	1.72024	0.000468652	0.00678895	0.000464969
QRICH2	rs164009	17	74285242	rs11077811	3.3913	1.42497	0.000275854	0.00447037	0.000587144
QRICH2	rs164009	17	74285527	rs9893530	3.97269	1.72024	0.00050398	0.00681257	0.000373408
QRICH2	rs164009	17	74285595	rs9900514	3.97269	1.72024	0.00050993	0.00689143	0.000387694
QRICH2	rs164009	17	74285783	rs4789272	4.79234	1.76884	0.0135826	0.00733422	0.00618
QRICH2	rs164009	17	74286082	rs4789273	4.06452	1.76648	0.000719757	0.00738377	0.000447966
QRICH2	rs164009	17	74286106	rs4789274	4.22414	1.44752	0.00125356	0.00464391	0.00112631
QRICH2	rs164009	17	74286173	rs17509527	4.45614	1.90048	0.00411498	0.0092272	0.00167954
QRICH2	rs164009	17	74287204	rs2279052	4.17241	1.7721	0.00114936	0.00732902	0.00064315
QRICH2	rs164009	17	74287389	rs2279053	4.24138	1.7721	0.00145007	0.00746848	0.00123767
QRICH2	rs164009	17	74287594	rs2279054	4.08475	1.71147	0.000685835	0.00677537	0.00049143
QRICH2	rs164009	17	74288262	rs3826286	3.90822	1.70576	0.000403335	0.00676592	0.000299598
QRICH2	rs164009	17	74288422	rs6501879	3.97269	1.70576	0.000485434	0.00673468	0.000415541
QRICH2	rs164009	17	74288502	rs143901735	-0.049157	NA	2.46252e-05	0	6.09784e-06
QRICH2	rs164009	17	74289242	rs3803736	-0.116564	0.836364	7.81935e-05	0.00226949	3.16225e-06
QRICH2	rs164009	17	74289500	rs3803737	4.05085	1.76462	0.000684377	0.00721317	0.000531049
QRICH2	rs164009	17	74289705	rs6501880	4.0339	1.75877	0.000621577	0.00738689	0.000460063
QRICH2	rs164009	17	74289839	rs6501881	3.97269	1.70576	0.000495603	0.00654259	0.000387009
QRICH2	rs164009	17	74289875	rs6501882	4.01695	1.79523	0.000658417	0.00779574	0.000390167
QRICH2	rs164009	17	74289908	rs6501883	3.83871	1.79523	0.000388847	0.00774225	0.000283706
QRICH2	rs164009	17	74290097	rs7225131	4.0339	1.79102	0.000656147	0.00771017	0.00045209
QRICH2	rs164009	17	74290566	rs164106	5.05455	1.81479	0.0511253	0.00764802	0.0217679
QRICH2	rs164009	17	74290851	rs7226069	3.97269	1.70576	0.000482635	0.00673051	0.0003911
QRICH2	rs164009	17	74291733	rs8072944	3.97269	1.70576	0.00069899	0.00991537	0.000590286
QRICH2	rs164009	17	74292087	rs9912618	3.97269	1.70576	0.000705927	0.0102501	0.000848193
QRICH2	rs164009	17	74293099	rs8074821	4.0339	1.71418	0.000846933	0.0101941	0.000659616
QRICH2	rs164009	17	74293388	rs186985	3.7581	1.75256	0.000639972	0.010681	0.000807461
QRICH2	rs164009	17	74293603	rs2678671	2.00023	-0.005578	0.000143462	0	0.000463083
QRICH2	rs164009	17	74293882	rs66540896	3.1503	1.70576	0.000201113	0.0101783	0.000313118
QRICH2	rs164009	17	74294598	rs4789276	4.01237	1.75256	0.000788218	0.00695753	0.00081575
QRICH2	rs164009	17	74294610	rs4788918	3.1503	1.70576	0.00015059	0.00675683	0.000250013
QRICH2	rs164009	17	74294757	rs9895597	3.1503	1.70576	0.00013517	0.00669233	0.000280264
QRICH2	rs164009	17	74295064	rs9900014	3.1503	1.70576	0.00017121	0.00676736	0.000241245
QRICH2	rs164009	17	74295140	rs9902690	3.21312	1.73478	0.00179879	0.00704114	0.00195132
QRICH2	rs164009	17	74295613	rs9909617	3.1503	1.70576	0.000157773	0.00669336	0.000294475
QRICH2	rs164009	17	74295700	rs7213821	3.1503	1.70576	0.000135729	0.00679209	0.000231698
QRICH2	rs164009	17	74296079	rs12603578	4.01919	1.77233	0.00081704	0.00725245	0.000764821
QRICH2	rs164009	17	74296916	rs8076357	-0.267232	0.697592	9.79067e-05	0.00209184	3.97915e-05
QRICH2	rs164009	17	74297377	rs60130147	3.51547	1.36646	0.000148277	0.00407167	0.000305104
QRICH2	rs164009	17	74297898	rs2585749	4.8253	1.66974	0.0131804	0.00640238	0.0145804
QRICH2	rs164009	17	74297998	rs190971210	NA	0.379032	4.62162e-05	0.00165106	0
QRICH2	rs164009	17	74298172	rs141949487	-0.267232	0.697592	0.000109789	0.00202282	0.000240236
QRICH2	rs164009	17	74298205	rs2585748	2.06357	0.031437	0.000103306	0.000147142	0.000336761
QRICH2	rs164009	17	74298257	rs2585747	3.8662	1.66974	0.000486063	0.00601365	0.000585816
QRICH2	rs164009	17	74298278	rs74519556	-0.267232	0.697592	8.60557e-05	0.00206528	2.70555e-05
QRICH2	rs164009	17	74298697	rs73996303	-0.267232	0.697592	8.0285e-05	0.0021077	0.000717151
QRICH2	rs164009	17	74299145	rs346788	2.25222	0.031437	0.000108639	0.00123473	0.000492868
QRICH2	rs164009	17	74299289	rs149075795	-0.267232	0.697592	0.000124259	0.00216731	0.000478176
QRICH2	rs164009	17	74299348	rs112605190	-0.267232	0.882734	0.000101575	0.00247706	8.44244e-05
QRICH2	rs164009	17	74300159	rs346789	1.73333	0.509313	6.73456e-05	0.00181096	0.000330513
QRICH2	rs164009	17	74300291	rs73996304	-0.267232	0.697592	0.000140532	0.00216922	4.42513e-05
QRICH2	rs164009	17	74300295	rs346790	2.18293	-0.318043	0.000115125	0.00174767	0.000425211
QRICH2	rs164009	17	74300316	rs73996305	-0.267232	0.697592	4.19533e-05	0.00208151	0.000423462
QRICH2	rs164009	17	74300497	rs73996306	-0.267232	0.697592	7.18e-05	0.00218662	0.000484774
QRICH2	rs164009	17	74301070	rs8068763	-0.267232	0.697592	2.24926e-05	0.00222767	0.000507399
QRICH2	rs164009	17	74301264	rs141192538	-0.267232	0.642107	6.95296e-05	0.00205451	0.000136156
QRICH2	rs164009	17	74301539	rs12232502	-0.267232	0.697592	5.62308e-05	0.00210251	0.000111976
QRICH2	rs164009	17	74302370	rs75130770	-0.267232	0.697592	7.52015e-05	0.00214042	1.59664e-05
QRICH2	rs164009	17	74302586	rs73996307	-0.267232	0.697592	7.39912e-05	0.00214762	0.000115679
QRICH2	rs164009	17	74302949	rs118024496	-0.267232	0.697592	6.05393e-05	0.0020598	0.000159011
QRICH2	rs164009	17	74303370	rs443970	4.8983	1.65538	0.017575	0.00598147	0.0133318
QRICH2	rs164009	17	74303379	rs73996309	-0.267232	0.697592	4.92462e-05	0.00207974	6.92364e-05
QRICH2	rs164009	17	74303832	rs3803738	3.91724	1.43189	0.000275513	0.00446307	0.000376622
QRICH2	rs164009	17	74304410	rs12232482	-0.267232	0.697592	0.00013039	0.00208509	1.10306e-05
QRICH2	rs164009	17	74304929	rs138891180	-0.267232	0.697592	6.11204e-05	0.00235529	0.000124128
QRICH2	rs164009	17	74305308	rs117711052	-0.267232	0.697592	2.61716e-05	0.00203483	1.48688e-05
QRICH2	rs164009	17	74306263	rs141343381	-0.779898	0.564039	8.89836e-05	0.00198267	0.000137443
QRICH2	rs164009	17	74306267	rs150808462	-0.779898	0.564039	7.1388e-05	0.00175719	0.000251061
QRICH2	rs164009	17	74306274	rs139125109	-0.779898	0.564039	5.8432e-05	0.00194516	0.000255031
QRICH2	rs164009	17	74306275	rs144098290	-0.779898	0.564039	5.34637e-05	0.00192299	0.000252085
QRICH2	rs164009	17	74306280	rs146807899	-0.779898	0.564039	4.41702e-05	0.00191144	0.000203813
QRICH2	rs164009	17	74306526	rs6501884	3.36393	1.54766	0.000143361	0.00519427	0.000206758
QRICH2	rs164009	17	74306830	rs421612	1.91282	0.421473	0.000111504	0.00187497	0.000443454
QRICH2	rs164009	17	74307506	rs9498	-0.267232	0.697592	4.17772e-05	0.00213589	0.000102792
QRICH2	rs164009	17	74307737	rs10459	2.27824	0.552053	6.28082e-05	0.00210131	0.000161293
QRICH2	rs164009	17	74308012	rs56047430	-0.267232	0.697592	4.26132e-05	0.00224562	3.9513e-05
QRICH2	rs164009	17	74308125	rs447294	2	-0.092986	9.00133e-05	0.00216739	0.000364726
QRICH2	rs164009	17	74308208	rs60679605	-0.267232	0.697592	6.34895e-05	0.00211569	6.24601e-05
QRICH2	rs164009	17	74308358	rs379503	4.03708	2.10366	0.00165267	0.0137063	0.00096541
QRICH2	rs164009	17	74308433	rs4789278	3.36393	1.49095	0.000130613	0.0047991	0.000236109
QRICH2	rs164009	17	74308434	rs112386100	-0.267232	0.697592	8.58498e-05	0.00211395	3.47559e-05
QRICH2	rs164009	17	74308512	rs116507724	-0.267232	0.697592	7.54389e-05	0.00210595	5.24007e-05
QRICH2	rs164009	17	74308734	rs58119532	2.25222	-0.005578	0.000111533	0.0349956	0.000462356
QRICH2	rs164009	17	74308891	rs61440609	-0.267232	0.697592	4.73098e-05	0.00205989	0.000579546
QRICH2	rs164009	17	74309284	rs56003458	-0.267232	0.697592	0.000119945	0.0021511	0.000472639
QRICH2	rs164009	17	74309474	rs2279056	4	1.66413	0.000695506	0.00606203	0.000826219
QRICH2	rs164009	17	74309561	rs2279055	-0.236364	0.70699	5.81992e-05	0.00213565	4.61557e-05
QRICH2	rs164009	17	74310084	rs56194157	-0.267232	0.697592	4.46398e-05	0.00204047	0.000496795
QRICH2	rs164009	17	74310362	rs453605	1.92309	-0.005578	0.000319187	0	0.00264396
QRICH2	rs164009	17	74310480	rs57506614	-0.267232	0.697592	0.000207268	0.0016761	0.000318964
QRICH2	rs164009	17	74310595	rs455179	1.59603	0.421473	0.000266303	0.00142039	0.00352698
QRICH2	rs164009	17	74310658	rs78642469	-0.267232	0.697592	0.000289394	0.0015152	7.21546e-05
QRICH2	rs164009	17	74310907	rs73996318	-0.267232	0.697592	0.000375773	0.00155793	0.000537505
QRICH2	rs164009	17	74310919	rs9904844	2.62195	0.142857	0.000308486	0.0010722	0.00191161
QRICH2	rs164009	17	74310973	rs16968822	-0.267232	0.697592	0.00037159	0.00159035	0.000243352
QRICH2	rs164009	17	74310976	rs116198769	-0.267232	0.697592	0.000224281	0.00162145	0.00506928
QRICH2	rs164009	17	74310984	rs115172145	-0.267232	0.697592	0.000251191	0.00152843	0.000253578
QRICH2	rs164009	17	74311251	rs73996321	-0.267232	0.83004	0.000106687	0.00232244	5.01905e-06
QRICH2	rs164009	17	74311343	rs407281	3.82759	1.5873	0.00040529	0.00544121	0.000588667
QRICH2	rs164009	17	74311564	rs73996323	-0.267232	0.83004	7.13334e-05	0.00230166	1.48423e-05
QRICH2	rs164009	17	74311661	rs73996324	-0.267232	0.83004	7.62559e-05	0.0023055	0.000393554
QRICH2	rs164009	17	74311942	rs8073728	1.89902	-0.005578	6.63209e-05	0	0.000347021
QRICH2	rs164009	17	74312102	rs141748925	-0.267232	0.83004	7.69956e-05	0.00222888	0.000140219
QRICH2	rs164009	17	74312112	rs144263820	-0.267232	0.83004	5.53425e-05	0.0023544	0.000552264
QRICH2	rs164009	17	74312754	rs60708684	-0.267232	0.83004	9.01182e-05	0.00227926	0.000507086
QRICH2	rs164009	17	74312859	rs8078771	-0.490909	0.646692	7.06795e-05	0.00215122	0.000245753
QRICH2	rs164009	17	74313086	rs419793	2.13415	-0.106204	8.89014e-05	0.00138628	0.000486121
QRICH2	rs164009	17	74313300	rs7207890	-0.267232	0.83004	6.70097e-05	0.00225146	4.56783e-05
QRICH2	rs164009	17	74313314	rs7212074	-0.267232	0.83004	5.15101e-05	0.00239645	0.000171187
QRICH2	rs164009	17	74313397	rs9894135	2.8061	0.235845	6.98829e-05	0.00186639	0.00024646
QRICH2	rs164009	17	74313542	rs446662	3.89316	1.72927	0.000520463	0.00657221	0.000581563
QRICH2	rs164009	17	74313591	rs76222204	-0.267232	0.83004	8.52019e-05	0.00218717	3.49721e-05
QRICH2	rs164009	17	74314180	rs60822446	-0.267232	0.83004	8.54607e-05	0.00218852	6.22527e-05
QRICH2	rs164009	17	74314301	rs140848029	-0.267232	0.714862	5.68816e-05	0.0021219	4.62631e-05
QRICH2	rs164009	17	74314512	rs75368540	-0.267232	0.83004	6.45156e-05	0.0022692	1.84468e-05
QRICH2	rs164009	17	74314773	rs421578	2.2439	-0.143643	0.000108633	0.00179478	0.000307127
QRICH2	rs164009	17	74315119	rs138763592	-0.366256	0.83004	4.27611e-05	0.00225051	0.000260119
QRICH2	rs164009	17	74315177	rs9907526	1.68538	0.85579	4.98287e-05	0.0024597	0.000204987
QRICH2	rs164009	17	74316926	rs12150409	-2.40246	-0.51611	6.59964e-05	0.00188018	0.00025239
QRICH2	rs164009	17	74317053	rs7225650	1.82567	0.336782	6.33581e-05	0.00167204	0.000533169
QRICH2	rs164009	17	74318003	rs447123	-1.18833	-0.266471	6.87105e-05	0.00222533	0.000226264
QRICH2	rs164009	17	74318123	rs410384	1.82567	0.587834	0.000124895	0.00201524	0.000415599
QRICH2	rs164009	17	74318287	rs381268	1.82567	0.336782	0.00016109	0.00177526	0.000417421
QRICH2	rs164009	17	74318509	rs423330	1.82567	0.336782	8.20259e-05	0.00160038	0.000483726
QRICH2	rs164009	17	74319040	rs72858175	1.82567	0.336782	9.01596e-05	0.00165894	0.000628089
QRICH2	rs164009	17	74319377	rs1624400	-1.30696	-0.167109	4.46671e-05	0.00180607	0.000364843
QRICH2	rs164009	17	74319435	rs1713398	2.10752	0.336782	0.000149113	0.0016675	0.000661873
QRICH2	rs164009	17	74319547	rs372230	2.10752	0.336782	0.000108546	0.00188764	0.000760731
QRICH2	rs164009	17	74320002	rs375800	2.10752	0.336782	0.000104484	0.00162452	0.000578973
QRICH2	rs164009	17	74320601	rs671374	2.10752	0.336782	0.000142291	0.00180238	0.000494753
QRICH2	rs164009	17	74321073	rs420018	-1.30696	-0.266471	3.04759e-05	0.00181093	0.000138017
QRICH2	rs164009	17	74321077	rs438481	2.09328	0.336782	0.00012223	0.00171069	0.00082776
QRICH2	rs164009	17	74321217	rs3988166	2.09772	0.336782	0.000116441	0.00170552	0.000574023
QRICH2	rs164009	17	74321941	rs346796	1.81207	0.336782	9.64048e-05	0.00165105	0.000255834
QRICH2	rs164009	17	74321995	rs10468437	-2.42685	-0.930125	8.42035e-05	0.00254361	0.000298329
QRICH2	rs164009	17	74322028	rs346795	1.81207	0.336782	9.4634e-05	0.00157029	0.000417175
QRICH2	rs164009	17	74322126	rs346794	2.1	0.587834	0.000120403	0.00204694	0.000662049
QRICH2	rs164009	17	74322721	rs383679	2.10752	0.336782	0.000478625	0.00087803	0.00354622
QRICH2	rs164009	17	74323197	rs346793	2.10752	0.336782	0.000129673	0.00160154	0.000498172
QRICH2	rs164009	17	74323530	rs346792	2.09328	0.336782	0.000114638	0.00167422	0.000621734
QRICH2	rs164009	17	74323603	rs117234581	-0.008425	0.947478	5.36309e-05	0.00241885	0
QRICH2	rs164009	17	74324729	rs346791	-1.18833	-0.202922	4.07113e-05	0.00176378	0.000114405
QRICH2	rs164009	17	74325276	rs12937945	-2.61941	-0.529991	8.58143e-05	0.00193409	0.00026413
QRICH2	rs164009	17	74325868	rs171135	2.17143	0.513605	0.000139541	0.00190176	0.000738127
QRICH2	rs164009	17	74326553	rs449114	-1.48571	-0.12908	5.22498e-05	0.00224834	0.000327052
QRICH2	rs164009	17	74326556	rs399029	-0.925926	-0.258267	6.22491e-05	0.00170882	0.000175302
QRICH2	rs164009	17	74327442	rs57032897	-0.008425	0.947478	9.59981e-05	0.00376371	0
QRICH2	rs164009	17	74328576	rs382008	2.08571	0.494331	0.000240768	0.00348327	0.000770219
QRICH2	rs164009	17	74328686	rs383048	2.07143	0.371606	0.000207126	0.0030066	0.000453129
QRICH2	rs164009	17	74328704	rs2305936	2.07143	0.155923	0.000214432	0.00241459	0.000432306
QRICH2	rs164009	17	74329005	rs149615327	NA	0.741153	6.06834e-05	0.00355341	0
QRICH2	rs164009	17	74329194	rs485771	2.10752	0.386317	0.000210675	0.00342157	0.000601364
QRICH2	rs164009	17	74329346	rs113915189	-0.008425	0.947478	6.62637e-05	0.00430122	0
QRICH2	rs164009	17	74329483	rs7503030	2.10752	0.098681	0.00012081	0.00108965	0.000527746
QRICH2	rs164009	17	74329957	rs588360	2.10752	0.524455	0.000128104	0.00184117	0.000573018
QRICH2	rs164009	17	74330055	rs424453	2.10752	0.524455	0.00011564	0.0018026	0.000497
QRICH2	rs164009	17	74330638	rs385689	-1.57971	-0.136789	3.42888e-05	0.00164258	0.000155845
QRICH2	rs164009	17	74330663	rs366089	-1.22388	-0.678152	5.31521e-05	0.00214692	0.000254039
QRICH2	rs164009	17	74330664	rs418960	2.42826	0.284391	0.000224943	0.00178404	0.000974665
QRICH2	rs164009	17	74331680	rs388502	-1.30696	-0.289124	4.29117e-05	0.00173634	0.000123215
QRICH2	rs164009	17	74331801	rs113278375	NA	0.691739	4.43321e-05	0.00206602	0
QRICH2	rs164009	17	74331978	rs7209173	-1.33596	NA	4.02956e-05	0	0.000129594
QRICH2	rs164009	17	74333126	rs402273	-2.43284	-0.641655	6.28418e-05	0.00189141	0.000188674
QRICH2	rs164009	17	74333297	rs374313	-0.770115	-0.289124	0.000142544	0.00204694	0.000242414
FGF5	rs11099098	4	81117088	rs555071051	-0.481854	NA	8.58578e-05	0	0.000330171
FGF5	rs11099098	4	81117295	rs2292848	NA	0.57882	4.09124e-05	0.000847734	0
FGF5	rs11099098	4	81117526	rs2292846	NA	0.284893	7.96263e-05	0.00080822	0
FGF5	rs11099098	4	81117761	rs1458044	-1.33939	NA	0.000107986	0	0.000389457
FGF5	rs11099098	4	81118501	rs2292845	NA	0.57882	0.000104411	0.00121766	0
FGF5	rs11099098	4	81118562	rs41279283	-1.33939	NA	0.000113709	0	0.000385796
FGF5	rs11099098	4	81119096	rs3817353	-0.769231	-0.383533	0.00129016	0.00123249	0.00567802
FGF5	rs11099098	4	81119545	rs3796601	NA	0.165315	0.000210241	0.000773297	0
FGF5	rs11099098	4	81119683	rs12645503	-0.002406	-0.272273	0.000150742	0.00127778	0
FGF5	rs11099098	4	81119767	rs73829241	NA	0.165315	5.55048e-05	0.000690693	0
FGF5	rs11099098	4	81120011	rs11099077	-0.002406	-0.272273	0.000118173	0.000916534	0
FGF5	rs11099098	4	81120055	rs11099078	-0.002406	-0.272273	2.43546e-05	0.000776183	0
FGF5	rs11099098	4	81120131	rs6836643	-0.173725	NA	2.22253e-06	0	0.000309098
FGF5	rs11099098	4	81120227	rs2903652	-0.066667	-0.188119	0.000258802	0.00122842	2.66766e-06
FGF5	rs11099098	4	81120419	rs72656531	-1.33939	NA	6.69878e-05	0	0.000336011
FGF5	rs11099098	4	81120745	rs3822014	0.031351	-0.067284	4.33501e-05	0.00145185	3.91936e-05
FGF5	rs11099098	4	81120795	rs71596003	-0.002406	-0.272273	0.000323976	0.00119309	0
FGF5	rs11099098	4	81120863	rs73829242	-0.533354	NA	3.27058e-05	0	0.00034246
FGF5	rs11099098	4	81121524	rs11099079	-0.002406	-0.272273	0.000290856	0.000680269	0
FGF5	rs11099098	4	81121665	rs11099080	-0.002406	-0.272273	7.64128e-06	0.000809545	0
FGF5	rs11099098	4	81122312	rs73829244	NA	0.165315	8.40468e-06	0.000345863	0
FGF5	rs11099098	4	81122806	rs3733333	-0.002406	-0.272273	0.00024718	0.00215848	0
FGF5	rs11099098	4	81122995	rs56102626	-1.33939	NA	0.000298546	0	0.00278819
FGF5	rs11099098	4	81123378	rs142234659	-1.33939	NA	0.000331338	0	0.00256577
FGF5	rs11099098	4	81124342	rs28405693	NA	0.57882	0.000214753	0.000766582	0
FGF5	rs11099098	4	81124596	rs12780	-0.066667	-0.122348	0.000177985	0.000882574	9.95473e-05
FGF5	rs11099098	4	81124696	rs28529405	NA	0.57882	0.000197354	0.00076958	0
FGF5	rs11099098	4	81124824	rs2292844	-0.002406	-0.272273	0.000265842	0.00323564	0
FGF5	rs11099098	4	81124889	rs2292843	-0.002406	-0.272273	0.000114187	0.00149017	0
FGF5	rs11099098	4	81124894	rs13110335	-1.33939	NA	5.85844e-05	0	0.000311987
FGF5	rs11099098	4	81124900	rs76116250	NA	0.005196	0	0	0
FGF5	rs11099098	4	81124981	rs2292842	0.190316	0.515502	9.08924e-05	0.000970676	0.000544328
FGF5	rs11099098	4	81125977	rs73829245	NA	0.165315	4.85185e-05	0.000548256	0
FGF5	rs11099098	4	81126083	rs2168813	-0.033333	-0.227306	5.16203e-05	0.00112546	1.1994e-05
FGF5	rs11099098	4	81126567	rs35087646	0.031351	0.089103	2.85762e-06	0.000727677	0
FGF5	rs11099098	4	81126587	rs72656538	-1.33939	NA	4.13166e-05	0	0.000206628
FGF5	rs11099098	4	81127533	rs72656541	-1.33939	NA	4.08209e-05	0	0.000208924
FGF5	rs11099098	4	81127665	rs12711160	-0.647264	0.111398	7.47968e-05	0.000678539	0.000180589
FGF5	rs11099098	4	81127676	rs13327974	NA	0.57882	2.49604e-05	0.000518487	0
FGF5	rs11099098	4	81128045	rs12711161	-0.098087	0.002588	9.97068e-06	0	0.000234673
FGF5	rs11099098	4	81128079	rs78001349	NA	0.57882	6.66968e-05	0.000721579	0
FGF5	rs11099098	4	81128501	rs11943274	-0.002406	-0.230059	0.000163991	0.00224338	0
FGF5	rs11099098	4	81128804	rs72656542	-0.193605	NA	7.19099e-05	0	0.000301747
FGF5	rs11099098	4	81128980	rs58846016	-0.002406	-0.230059	7.22521e-05	0.000899529	0
FGF5	rs11099098	4	81129232	rs372041304	-1.33939	NA	6.0646e-05	0	0.000329324
FGF5	rs11099098	4	81129324	rs114563177	-1.33939	NA	8.36281e-05	0	0.000350175
FGF5	rs11099098	4	81129587	rs11099088	-0.002406	-0.346616	0.000169253	0.00114047	0
FGF5	rs11099098	4	81129719	rs4690114	NA	-0.047456	6.52815e-06	0.000292855	0
FGF5	rs11099098	4	81130181	rs73829247	NA	-0.040089	2.07378e-08	0.000561484	0
FGF5	rs11099098	4	81130622	rs33924003	-0.738179	-0.346616	0.000127748	0.000971276	0.000260034
FGF5	rs11099098	4	81130714	rs34319350	0.031351	-0.126771	3.86349e-06	0.000623567	8.70356e-07
FGF5	rs11099098	4	81130808	rs7664600	-0.436364	0.074733	3.19062e-05	0.00135396	0.000157276
FGF5	rs11099098	4	81130965	rs35556069	0.039274	-0.376279	0.000117749	0.000856792	3.81868e-06
FGF5	rs11099098	4	81131783	rs78545693	-1.33939	NA	5.10934e-05	0	0.000207113
FGF5	rs11099098	4	81132257	rs67476741	0.190316	0.525345	5.34942e-05	0.000691197	0.000177679
FGF5	rs11099098	4	81132554	rs11725610	NA	1.09357	7.6723e-05	0.000953785	0
FGF5	rs11099098	4	81133516	rs72656547	-1.20549	NA	3.82992e-05	0	0.000228215
FGF5	rs11099098	4	81134575	rs58418317	-1.54715	-0.864251	7.9692e-05	0.000743743	0.000339869
FGF5	rs11099098	4	81134893	rs12650744	1.11712	-0.255236	6.66766e-05	0.000664613	0.000362558
FGF5	rs11099098	4	81135131	rs6854711	-1	0.642955	7.67333e-05	0.000799831	0.00030325
FGF5	rs11099098	4	81135362	rs72656549	-1.11991	NA	7.81986e-05	0	0.000343253
FGF5	rs11099098	4	81135386	rs72656551	-1.11991	NA	5.91775e-05	0	0.000326133
FGF5	rs11099098	4	81135658	rs72656552	-1.11991	NA	4.82575e-05	0	0.00023063
FGF5	rs11099098	4	81135691	rs13144843	0.095802	0.995389	4.50463e-05	0.000608422	0.000100257
FGF5	rs11099098	4	81136072	rs77993782	0.63117	-1.04098	0.00010283	0.000718859	0.000193053
FGF5	rs11099098	4	81136349	rs72656553	-0.579864	NA	2.67911e-05	0	0.000204554
FGF5	rs11099098	4	81137337	rs72656555	-1.11991	NA	4.37984e-05	0	0.000178221
FGF5	rs11099098	4	81138241	rs76422670	NA	1.30166	0.000173926	0.00128268	0
FGF5	rs11099098	4	81138776	rs7656864	-1.04348	0.637295	4.07421e-05	0.000451762	0.000216307
FGF5	rs11099098	4	81138824	rs72656556	-1.00927	-0.864251	5.46927e-05	0.000544733	0.000181072
FGF5	rs11099098	4	81138878	rs17004837	-0.879195	-0.916432	4.74386e-05	0.000573935	0.000181519
FGF5	rs11099098	4	81139037	rs7657421	0.095802	0.995389	4.85211e-05	0.000591917	6.63438e-05
FGF5	rs11099098	4	81139058	rs74871498	NA	1.30166	0.000167961	0.00117017	0
FGF5	rs11099098	4	81139104	rs7687973	-1.06097	0.514095	4.59988e-05	0.000473799	0.000208212
FGF5	rs11099098	4	81139153	rs11944943	1.07511	-0.675903	5.16887e-05	0.000501307	0.000192848
FGF5	rs11099098	4	81139248	rs72656559	-1.00927	-0.864251	4.8934e-05	0.000548271	0.000185887
FGF5	rs11099098	4	81139291	rs72656560	-1.11991	NA	3.95113e-05	0	0.000178719
FGF5	rs11099098	4	81139795	rs72656561	-1.11991	NA	4.55968e-05	0	0.000192239
FGF5	rs11099098	4	81140339	rs962436	-0.430857	0.716217	4.91641e-05	0.000555748	0.000193639
FGF5	rs11099098	4	81140432	rs962437	-0.344852	0.065209	0.000116023	0.000196446	0.000205111
FGF5	rs11099098	4	81140615	rs1458027	-1.2127	1.71439	0.000152401	0.00130803	0.000443919
FGF5	rs11099098	4	81140898	rs2013945	-1.2127	1.95286	0.000217373	0.00148847	0.000527366
FGF5	rs11099098	4	81141094	rs72656563	-1.11991	NA	3.79917e-05	0	0.000203045
FGF5	rs11099098	4	81141495	rs72656565	-1.11991	NA	3.74969e-05	0	0.000170985
FGF5	rs11099098	4	81141555	rs72656566	-1.11991	NA	4.06101e-05	0	0.00017285
FGF5	rs11099098	4	81141738	rs72656568	-1.11991	NA	3.9715e-05	0	0.000180004
FGF5	rs11099098	4	81141773	rs11099095	0.085452	-1.12953	5.4126e-05	0.000835524	0.000383694
FGF5	rs11099098	4	81141898	rs12640102	-0.381818	0.600471	4.82493e-05	0.000480588	0.000246478
FGF5	rs11099098	4	81142815	rs7662106	0.085452	-1.12953	5.71404e-05	0.000809153	0.000161465
FGF5	rs11099098	4	81143034	rs76764967	NA	-0.976229	4.51128e-05	0.000535462	0
FGF5	rs11099098	4	81143418	rs76217136	NA	1.19509	0.000110042	0.00109106	0
FGF5	rs11099098	4	81143565	rs2867707	0.504788	-0.588488	6.02873e-05	0.000658067	0.000131137
FGF5	rs11099098	4	81143755	rs76478488	NA	1.19509	9.77698e-05	0.00109168	0
FGF5	rs11099098	4	81143952	rs75874551	1.0839	-1.22542	0.000153521	0.000830093	0.000164367
FGF5	rs11099098	4	81143972	rs74415709	1.0839	-1.22542	0.000184218	0.000836927	0.000181393
FGF5	rs11099098	4	81144048	rs78224898	NA	1.19509	0.000132103	0.00107494	0
FGF5	rs11099098	4	81144052	rs2867705	0.561404	-0.648968	6.32576e-05	0.000707783	0.000206003
FGF5	rs11099098	4	81144309	rs1458028	0.504788	-0.782366	6.35651e-05	0.000664804	0.000169934
FGF5	rs11099098	4	81144430	rs1458029	-0.402569	0.625055	4.64121e-05	0.000523282	0.000147441
FGF5	rs11099098	4	81144448	rs74405261	NA	1.19509	0.000132383	0.00106094	0
FGF5	rs11099098	4	81144552	rs1458030	0.564741	-0.588488	6.67766e-05	0.00086809	0.000127516
FGF5	rs11099098	4	81145183	rs72656573	-1.00927	-1.17714	6.5207e-05	0.000745691	0.000171884
FGF5	rs11099098	4	81145224	rs7676203	0.504788	-0.782366	5.64999e-05	0.000603174	0.000160064
FGF5	rs11099098	4	81145513	rs74999487	NA	1.19509	0.000115531	0.00110505	0
FGF5	rs11099098	4	81145529	rs72656574	-1.00927	-1.17714	8.14879e-05	0.000746266	0.000209462
FGF5	rs11099098	4	81145621	rs77716048	NA	1.19509	9.93319e-05	0.00102171	0
FGF5	rs11099098	4	81145629	rs13147097	0.564741	-0.708397	5.76256e-05	0.000699155	0.000215194
FGF5	rs11099098	4	81146222	rs2125236	0.085452	-1.23071	6.8445e-05	0.000893836	1.34138e-06
FGF5	rs11099098	4	81146244	rs2125238	0.504788	-0.814409	4.73591e-05	0.000704373	0.000199748
FGF5	rs11099098	4	81146332	rs1379701	0.504788	-0.782366	6.22074e-05	0.000713037	0.000227345
FGF5	rs11099098	4	81146558	rs77738041	NA	1.19509	0.000118669	0.00107587	0
FGF5	rs11099098	4	81146634	rs1379702	0.504788	-0.664729	2.56259e-05	0.000603884	0.000162156
FGF5	rs11099098	4	81146897	rs13135796	1.0839	-1.22542	0.000178663	0.000814447	0.000174208
FGF5	rs11099098	4	81147259	rs74970850	NA	1.19509	0.000132829	0.00107155	0
FGF5	rs11099098	4	81147273	rs2867704	0.504788	-0.588488	6.10423e-05	0.000613402	0.000229043
FGF5	rs11099098	4	81147324	rs4475088	0.504788	-0.699158	5.19586e-05	0.000616665	0.000133744
FGF5	rs11099098	4	81147414	rs13141810	0.504788	-0.588488	5.83567e-05	0.000610541	0.000137219
FGF5	rs11099098	4	81147433	rs2867703	0.504788	-0.628852	6.66932e-05	0.000555628	0.00013268
FGF5	rs11099098	4	81147532	rs10518236	0.844828	-0.700561	4.61992e-05	0.000578855	0.000170489
FGF5	rs11099098	4	81148269	rs72656581	-1.11991	NA	4.19319e-05	0	0.000175753
FGF5	rs11099098	4	81148623	rs34188760	1.0839	-1.22542	0.000182437	0.000783185	0.000179992
FGF5	rs11099098	4	81148996	rs72656582	-1.11991	NA	3.63381e-05	0	0.000226118
FGF5	rs11099098	4	81149112	rs80247619	-1.2127	1.76377	0.000186606	0.00142735	0.000414477
FGF5	rs11099098	4	81149127	rs7688596	0.160714	-1.27374	7.19604e-05	0.000971426	8.01921e-06
FGF5	rs11099098	4	81149137	rs13118669	0.507384	-0.817948	4.86136e-05	0.000788816	0.000193125
FGF5	rs11099098	4	81149138	rs13150599	0.507384	-0.817948	8.25544e-05	0.000779057	0.000184553
FGF5	rs11099098	4	81149169	rs6824301	0.821429	-0.921072	7.38137e-05	0.000765543	0.000340181
FGF5	rs11099098	4	81149346	rs13124264	0.607143	-0.751804	6.04515e-05	0.000680185	0.000180965
FGF5	rs11099098	4	81149377	rs35562433	0.504788	-0.782366	4.19985e-05	0.000695059	0.000159587
FGF5	rs11099098	4	81149690	rs17004839	0.491018	-0.846316	5.37495e-05	0.000571596	0.000169928
FGF5	rs11099098	4	81149825	rs17004840	0.568862	-0.837895	4.46485e-05	0.000545388	0.000169747
FGF5	rs11099098	4	81149842	rs17004841	0.568862	-0.838596	4.49368e-05	0.000552852	0.000254565
FGF5	rs11099098	4	81149980	rs34666116	1.08164	-1.22542	0.000165136	0.000793658	0.000176379
FGF5	rs11099098	4	81150045	rs72656586	-1.11991	NA	5.2867e-05	0	0.000172228
FGF5	rs11099098	4	81150109	rs11934116	0.952381	-1.20706	8.13674e-05	0.000860685	0.0001727
FGF5	rs11099098	4	81150496	rs12507389	-1.2127	1.90041	0.000199699	0.00156177	0.000442497
FGF5	rs11099098	4	81150949	rs72656587	-1.00927	-0.976229	4.60176e-05	0.000596923	0.000194132
FGF5	rs11099098	4	81150998	rs80270944	-1.11991	NA	4.34289e-05	0	0.000221863
FGF5	rs11099098	4	81151006	rs12643344	0.543804	-0.645707	3.69402e-05	0.000544927	0.000197842
FGF5	rs11099098	4	81151011	rs12646390	0.543804	-0.684199	6.71407e-05	0.000693234	0.000187735
FGF5	rs11099098	4	81151023	rs12643346	0.561404	-0.557343	4.04147e-05	0.000602534	0.000172196
FGF5	rs11099098	4	81151441	rs75633633	NA	1.19509	0.000118985	0.00106053	0
FGF5	rs11099098	4	81151514	rs11727345	0.473684	-0.658389	4.17043e-05	0.000602267	0.000110911
FGF5	rs11099098	4	81151580	rs72656589	-0.981954	NA	4.25408e-05	0	0.000189609
FGF5	rs11099098	4	81151636	rs56271428	-0.940378	-0.978063	6.25401e-05	0.000548877	0.000219591
FGF5	rs11099098	4	81151693	rs7686234	0.440678	-1.09319	5.75273e-05	0.000763875	0.000116557
FGF5	rs11099098	4	81151860	rs13138379	0.359375	-0.285047	8.15028e-05	0.00058213	0.000137404
FGF5	rs11099098	4	81152002	rs56373850	-1.93079	2.01377	0.000341547	0.00170417	0.000642256
FGF5	rs11099098	4	81152247	rs10518234	0.321429	-0.870632	5.50361e-05	0.00107365	0.000210343
FGF5	rs11099098	4	81152403	rs77368263	-1.33249	3.35297	0.0100091	0.0398708	0.00324884
FGF5	rs11099098	4	81152681	rs36062555	1.39093	-0.234487	3.59209e-05	0.000428459	0.000182909
FGF5	rs11099098	4	81152728	rs17004843	-2.0641	3.4337	0.00617625	0.053128	0.0012529
FGF5	rs11099098	4	81152804	rs17004844	-1.69828	3.33553	0.0245636	0.0382614	0.00740049
FGF5	rs11099098	4	81153143	rs36011257	1.38952	-0.234487	5.41466e-05	0.00055123	0.000195847
FGF5	rs11099098	4	81153335	rs75563920	-1.33249	3.27326	0.00856528	0.0308118	0.00362902
FGF5	rs11099098	4	81153456	rs58981705	-1.08017	-1.25665	6.41977e-05	0.000761979	0.000163708
FGF5	rs11099098	4	81153922	rs1458031	-1.53913	3.34235	0.0177327	0.0399151	0.00520685
FGF5	rs11099098	4	81153992	rs17465728	1.51429	-1.40795	0.000270494	0.000997481	0.000176261
FGF5	rs11099098	4	81154166	rs74853510	-1.33249	3.27326	0.00871409	0.0310064	0.00295711
FGF5	rs11099098	4	81154183	rs78197168	-1.35129	3.27326	0.00807179	0.0318097	0.00256013
FGF5	rs11099098	4	81154232	rs78119170	-1.33249	3.27326	0.00822189	0.0311005	0.00261156
FGF5	rs11099098	4	81154300	rs72656593	-1.21926	NA	4.83232e-05	0	0.000208721
FGF5	rs11099098	4	81154566	rs74710592	-1.33249	3.27326	0.00798733	0.0308834	0.0033979
FGF5	rs11099098	4	81154587	rs78582668	-1.33249	3.27326	0.00891113	0.0320877	0.00321799
FGF5	rs11099098	4	81154605	rs76631872	-1.33249	3.27326	0.00886567	0.0308983	0.00337837
FGF5	rs11099098	4	81154769	rs181442608	NA	1.05706	8.95749e-05	0.000975863	0
FGF5	rs11099098	4	81154950	rs74658984	-1.33249	3.27326	0.00790726	0.0311027	0.00344551
FGF5	rs11099098	4	81154958	rs76583745	-1.33249	3.27326	0.00800052	0.0310213	0.00272572
FGF5	rs11099098	4	81154975	rs7682543	-0.763636	2.14094	0.000349938	0.00209409	0.000603232
FGF5	rs11099098	4	81154997	rs28656417	-1.08017	-1.25665	6.8846e-05	0.00070044	0.000229922
FGF5	rs11099098	4	81155183	rs114163981	NA	1.05706	0.000121644	0.000877945	0
FGF5	rs11099098	4	81155270	rs34366166	-1.33249	3.27326	0.00848211	0.03077	0.00272565
FGF5	rs11099098	4	81155496	rs12502299	-1	3.32885	0.00518395	0.0373102	0.00144489
FGF5	rs11099098	4	81155721	rs17004845	-1.5045	3.3478	0.0155269	0.0389146	0.00437981
FGF5	rs11099098	4	81155761	rs921998	-0.083333	2.46106	0.00025261	0.00424356	0.000297041
FGF5	rs11099098	4	81155937	rs79620921	-1.33249	3.27326	0.00659431	0.0312536	0.00251312
FGF5	rs11099098	4	81156481	rs199771749	-1.33249	3.20407	0.00674821	0.0256333	0.00295252
FGF5	rs11099098	4	81157098	rs6848130	3.13138	0.582736	6.81971e-05	0.000620791	0.000317747
FGF5	rs11099098	4	81157579	rs17531238	-1.18346	NA	3.4221e-05	0	0.000206805
FGF5	rs11099098	4	81157703	rs1902859	3.35593	1.96779	0.000209973	0.00140609	0.000430516
FGF5	rs11099098	4	81157937	rs139332928	-1.15239	NA	4.22598e-05	0	0.000248766
FGF5	rs11099098	4	81158032	rs115472232	-1.15239	NA	3.90207e-05	0	0.000185782
FGF5	rs11099098	4	81158221	rs17004846	3.27869	1.48312	9.64735e-05	0.000757375	0.000341307
FGF5	rs11099098	4	81158545	rs13149993	3.47458	2.03077	0.000286589	0.00151699	0.000561164
FGF5	rs11099098	4	81159181	rs72656598	-1.15239	NA	4.51452e-05	0	0.000201052
FGF5	rs11099098	4	81159649	rs72656599	3.65283	2.08128	0.000263517	0.00164106	0.000641569
FGF5	rs11099098	4	81160327	rs74983508	NA	-0.907743	5.53324e-05	0.0006015	0
FGF5	rs11099098	4	81160459	rs7668598	-1.42647	0.440537	0.000240383	0.00077941	0.000245021
FGF5	rs11099098	4	81160632	rs7686601	2.13793	2.69326	0.000164102	0.00663948	0.000238548
FGF5	rs11099098	4	81160847	rs7664429	-1.55224	0.69683	0.00047825	0.00112779	0.000336672
FGF5	rs11099098	4	81161576	rs72656601	-1.15239	NA	3.80277e-05	0	0.000225574
FGF5	rs11099098	4	81161830	rs58558196	-1.15239	NA	4.61559e-05	0	0.000201958
FGF5	rs11099098	4	81162011	rs72658303	-1.15239	NA	6.87833e-05	0	0.00020885
FGF5	rs11099098	4	81162062	rs56190605	-1.7753	0.376643	0.000212465	0.000619666	0.000369255
FGF5	rs11099098	4	81162377	rs72658305	-1.15239	NA	4.47097e-05	0	0.0002108
FGF5	rs11099098	4	81162884	rs2903657	3.92131	1.7464	0.000210271	0.00104162	0.0011522
FGF5	rs11099098	4	81163239	rs72873822	NA	-1.78402	5.78058e-05	0.00158532	0
FGF5	rs11099098	4	81163382	rs72658307	-1.18926	NA	5.75998e-05	0	0.00021948
FGF5	rs11099098	4	81163477	rs76044929	-1.18926	NA	4.21128e-05	0	0.000220628
FGF5	rs11099098	4	81163504	rs114558123	-1.18926	NA	4.32422e-05	0	0.000223782
FGF5	rs11099098	4	81163505	rs76155044	-1.18926	NA	5.24077e-05	0	0.000223136
FGF5	rs11099098	4	81164528	rs72658308	-1.13089	NA	4.87627e-05	0	0.000189998
FGF5	rs11099098	4	81164723	rs1458038	5.1129	2.83932	0.175238	0.00896274	0.148869
FGF5	rs11099098	4	81164832	rs72658309	-1.13089	NA	5.65839e-05	0	0.000184287
FGF5	rs11099098	4	81165880	rs79533016	-1.18926	NA	4.1935e-05	0	0.000232676
FGF5	rs11099098	4	81166434	rs72658310	-1.18926	NA	4.42048e-05	0	0.000246938
FGF5	rs11099098	4	81166832	rs75907531	-0.766105	NA	4.30515e-05	0	0.00022473
FGF5	rs11099098	4	81167309	rs11099097	4.83473	3.07056	0.0816677	0.0166645	0.0400948
FGF5	rs11099098	4	81167372	rs72658312	-1.13089	NA	5.70258e-05	0	0.000222361
FGF5	rs11099098	4	81167508	rs989509	3.75542	2.6199	0.000910593	0.00599211	0.0011298
FGF5	rs11099098	4	81167611	rs989508	3.75542	2.6199	0.00094471	0.00590774	0.00109518
FGF5	rs11099098	4	81167904	rs2867733	3.75542	2.6199	0.000938615	0.0060135	0.00110847
FGF5	rs11099098	4	81168104	rs80111044	-1.18926	-0.969493	7.66559e-05	0.000632772	0.000243013
FGF5	rs11099098	4	81168790	rs11931162	-1.18926	-0.969493	7.49029e-05	0.00069398	0.000223034
FGF5	rs11099098	4	81169327	rs116369174	-1.18926	NA	4.67636e-05	0	0.000215614
FGF5	rs11099098	4	81169777	rs77004732	NA	-1.26619	4.2317e-05	0.000772153	0
FGF5	rs11099098	4	81169912	rs11099098	5.27419	2.78411	0.341755	0.00741337	0.329726
FGF5	rs11099098	4	81169976	rs72658319	-1.18926	NA	5.03152e-05	0	0.000218219
FGF5	rs11099098	4	81170074	rs1458025	3.75542	2.55616	0.000890932	0.00542531	0.00112218
FGF5	rs11099098	4	81170080	rs78717193	NA	-1.26619	3.37025e-05	0.000745304	0
FGF5	rs11099098	4	81170145	rs72658320	-1.18926	NA	4.97418e-05	0	0.000191949
FGF5	rs11099098	4	81170173	rs72658321	-1.18926	-1.26619	7.49491e-05	0.000775152	0.00021234
FGF5	rs11099098	4	81170180	rs72658323	-1.18926	NA	4.0876e-05	0	0.000207561
FGF5	rs11099098	4	81171071	rs75116566	-1.18926	-1.26619	6.2989e-05	0.000770191	0.000232386
FGF5	rs11099098	4	81171187	rs117177137	NA	-1.26619	4.60005e-05	0.000753387	0
FGF5	rs11099098	4	81171737	rs117455367	NA	-1.17509	4.5468e-05	0.00069098	0
FGF5	rs11099098	4	81172733	rs79093355	NA	-1.17509	4.27745e-05	0.000711732	0
FGF5	rs11099098	4	81172789	rs78800109	NA	-1.17509	2.82696e-05	0.000728732	0
FGF5	rs11099098	4	81173444	rs10009757	-0.967391	NA	5.39878e-05	0	0.000214842
FGF5	rs11099098	4	81174237	rs6534834	-1.44706	-1.10734	8.71998e-05	0.000694069	0.000291727
FGF5	rs11099098	4	81174592	rs13125101	4.90663	2.63869	0.0387775	0.0053569	0.0555256
FGF5	rs11099098	4	81174676	rs17004851	NA	-1.24754	3.52104e-05	0.000801433	0
FGF5	rs11099098	4	81174826	rs17004852	-1.12222	-1.30859	5.7937e-05	0.000836818	0.000193556
FGF5	rs11099098	4	81176066	rs74458938	NA	-1.13328	4.34244e-05	0.000688574	0
FGF5	rs11099098	4	81176245	rs75589797	0.013546	0.082799	1.22371e-07	0.000607629	0
FGF5	rs11099098	4	81176970	rs17531419	-1.06667	NA	3.59967e-05	0	0.00020598
FGF5	rs11099098	4	81177929	rs17004853	-0.110429	-0.437086	6.24136e-05	0.000499031	8.78104e-05
FGF5	rs11099098	4	81178044	rs76408825	NA	-1.13328	4.14766e-05	0.000667738	0
FGF5	rs11099098	4	81179173	rs10009490	-1.51163	NA	6.39358e-05	0	0.000314071
FGF5	rs11099098	4	81179513	rs10012072	-1	NA	4.78427e-05	0	0.00026431
FGF5	rs11099098	4	81180379	rs1379707	3.88136	2.41369	0.000993509	0.00374857	0.00172045
FGF5	rs11099098	4	81181045	rs7654755	-1.33721	NA	5.78671e-05	0	0.000250924
FGF5	rs11099098	4	81181072	rs10857147	4.85009	2.69805	0.0310761	0.00632571	0.0401149
FGF5	rs11099098	4	81181388	rs12054583	3.71186	2.3792	0.000482369	0.00351999	0.000922326
FGF5	rs11099098	4	81181468	rs17004855	-1.2907	NA	4.37763e-05	0	0.000226082
FGF5	rs11099098	4	81181908	rs11727456	-1.34122	NA	4.78252e-05	0	0.000252428
FGF5	rs11099098	4	81182422	rs28519513	-1.18926	NA	5.3298e-05	0	0.000224712
FGF5	rs11099098	4	81182554	rs12509595	5.07038	2.91545	0.159711	0.0114549	0.115608
FGF5	rs11099098	4	81182893	rs12054632	-1.17046	-1.35258	6.90472e-05	0.000871718	0.000198684
FGF5	rs11099098	4	81182944	rs77693368	0.013546	0.055466	4.37453e-05	0.000407461	0
FGF5	rs11099098	4	81183900	rs1379706	-1.06818	-0.887186	5.30039e-05	0.000585233	0.000251587
FGF5	rs11099098	4	81184142	rs1379705	-1.33708	-0.881727	6.39717e-05	0.000584991	0.000234268
FGF5	rs11099098	4	81184341	rs16998073	5.07038	2.91545	0.157366	0.0113186	0.115497
FGF5	rs11099098	4	81184669	rs7659152	-1.46067	-0.865998	7.62787e-05	0.000562654	0.000271031
FGF5	rs11099098	4	81184988	rs59133384	NA	-0.976589	7.43473e-05	0.000940949	0
FGF5	rs11099098	4	81185033	rs72658337	-1.18926	NA	0.000112776	0	0.000363262
FGF5	rs11099098	4	81185974	rs17004857	-1.31868	NA	4.53235e-05	0	0.000217493
FGF5	rs11099098	4	81186033	rs17466289	-1.42391	NA	6.63578e-05	0	0.000293279
FGF5	rs11099098	4	81186255	rs34050330	-1.18926	NA	4.17111e-05	0	0.000204883
FGF5	rs11099098	4	81186375	rs17531781	-1.37363	NA	0.00014455	0	0.00154025
FGF5	rs11099098	4	81186480	rs3806752	3.64085	2.56376	0.00227916	0.00385468	0.00754659
FGF5	rs11099098	4	81186712	rs35830840	-1.18926	NA	0.000313676	0	0.00246135
FGF5	rs11099098	4	81187092	rs35010884	0.613366	NA	0.000329487	0	0.00224097
FGF5	rs11099098	4	81187895	rs1047245	-1.25139	-1.91669	0.0010072	0.0026576	0.00239885
FGF5	rs11099098	4	81188510	rs35347726	NA	-1.91669	0.000581817	0.00269341	0
FGF5	rs11099098	4	81188513	rs35954793	4.58249	NA	0.00280711	0	0.136079
FGF5	rs11099098	4	81189449	rs17004859	NA	-1.90985	0.000377532	0.00156065	0
FGF5	rs11099098	4	81189504	rs3796603	0.518519	0.692162	0.0027161	0.000773525	0.00182127
FGF5	rs11099098	4	81189589	rs35727005	-1.1489	NA	0.00016286	0	0.00220576
FGF5	rs11099098	4	81189603	rs3822015	3.18437	2.72574	0.00129491	0.00579782	0.00317002
FGF5	rs11099098	4	81189873	rs11730608	-1.14307	NA	5.67283e-05	0	0.000349631
FGF5	rs11099098	4	81190135	rs716678	-1.47826	-1.74055	0.000239674	0.00232685	0.000482124
FGF5	rs11099098	4	81191887	rs10518238	NA	-1.90985	9.22821e-05	0.00211122	0
FGF5	rs11099098	4	81192258	rs3796604	3.18437	2.72574	0.000347489	0.00782745	0.000321932
FGF5	rs11099098	4	81192363	rs3796605	0.432099	0.708756	0.000556749	0.000898214	0.000279915
FGF5	rs11099098	4	81192436	rs17531962	-1.1489	NA	3.08642e-05	0	0.00022258
FGF5	rs11099098	4	81192822	rs35728898	NA	-1.90985	7.79529e-05	0.00211197	0
FGF5	rs11099098	4	81192946	rs9307646	-1.22826	NA	5.59688e-05	0	0.000221221
FGF5	rs11099098	4	81192948	rs35206152	NA	-1.90985	8.76306e-05	0.00208968	0
FGF5	rs11099098	4	81193250	rs17532004	-1.1489	NA	4.53916e-05	0	0.000214891
FGF5	rs11099098	4	81193756	rs17532011	-1.1489	NA	4.92868e-05	0	0.000230681
FGF5	rs11099098	4	81194090	rs3796606	3.30909	2.85396	0.000535728	0.0109497	0.000387134
FGF5	rs11099098	4	81194119	rs17004861	-1.1828	NA	4.57997e-05	0	0.000230705
FGF5	rs11099098	4	81194158	rs3796607	NA	-1.90985	7.70826e-05	0.00211456	0
FGF5	rs11099098	4	81194251	rs10213506	-1.57273	-1.90985	0.000247785	0.00204167	0.00038205
FGF5	rs11099098	4	81195367	rs3822016	3.1762	2.57129	0.000275105	0.00555302	0.000323617
FGF5	rs11099098	4	81195736	rs7662034	-1.14307	NA	5.00457e-05	0	0.000209956
FGF5	rs11099098	4	81195996	rs3214026	NA	-1.90985	8.94782e-05	0.00207035	0
FGF5	rs11099098	4	81196528	rs10212796	-1.16129	-2.17639	0.000240936	0.00366714	0.000184654
FGF5	rs11099098	4	81196726	rs17004863	-1.11828	-2.13826	0.000220768	0.00348941	0.0002137
FGF5	rs11099098	4	81196780	rs17466763	-1.16129	NA	4.02033e-05	0	0.000259934
FGF5	rs11099098	4	81197949	rs7680591	3.1762	2.57129	0.000251673	0.00540363	0.000299226
FGF5	rs11099098	4	81198489	rs35158370	-1.1489	NA	4.02553e-05	0	0.000186309
FGF5	rs11099098	4	81198722	rs10518237	NA	-1.90985	9.0477e-05	0.00209888	0
FGF5	rs11099098	4	81199347	rs1379704	-1.17204	-1.90985	0.000216663	0.0031919	0.000319577
FGF5	rs11099098	4	81199371	rs72658365	-1.1489	NA	6.18857e-05	0	0.000304826
FGF5	rs11099098	4	81199966	rs1458046	3.38182	3.39099	0.00233329	0.0699153	0.000704088
FGF5	rs11099098	4	81200645	rs6827834	3.34545	3.19925	0.00169319	0.0427321	0.000640816
FGF5	rs11099098	4	81202048	rs36034102	4.56495	2.53344	0.00555658	0.00443678	0.0110951
FGF5	rs11099098	4	81202382	rs7683390	-0.987342	1.49542	0.001671	0.00313884	0.000251221
FGF5	rs11099098	4	81202971	rs17467134	-1.00749	NA	4.28612e-05	0	0.000172336
FGF5	rs11099098	4	81203241	rs1824253	-0.854714	NA	2.83489e-05	0	0.000169873
FGF5	rs11099098	4	81204110	rs17532589	-0.915789	NA	4.35643e-05	0	0.000184383
FGF5	rs11099098	4	81204191	rs17532617	-0.905263	NA	4.1121e-05	0	0.000203302
FGF5	rs11099098	4	81204350	rs35265978	0.395108	1.0954	0.000718448	0.00151602	0.000205983
FGF5	rs11099098	4	81204795	rs36116997	-1.00749	NA	4.86336e-05	0	0.000252574
FGF5	rs11099098	4	81205033	rs17004869	NA	3.43886	0.000500785	0.0544558	0
FGF5	rs11099098	4	81205174	rs35437488	0.395108	1.11729	0.000622645	0.00139276	0.000248404
FGF5	rs11099098	4	81205197	rs17467234	-0.926316	NA	3.96437e-05	0	0.000166309
FGF5	rs11099098	4	81205229	rs34554001	-1.00749	NA	3.64668e-05	0	0.000196873
FGF5	rs11099098	4	81205382	rs7659721	-0.854714	NA	3.98761e-05	0	0.000186928
FGF5	rs11099098	4	81205801	rs35265667	-1.00749	NA	4.56351e-05	0	0.000206071
FGF5	rs11099098	4	81205868	rs7681907	3.2807	2.97351	0.000567525	0.0145095	0.000423636
FGF5	rs11099098	4	81206013	rs35972397	0.395108	1.26592	0.000991012	0.00174894	0.000237284
FGF5	rs11099098	4	81206163	rs35042559	-1.00749	NA	3.91561e-05	0	0.000247515
FGF5	rs11099098	4	81206202	rs17004870	-0.715789	NA	6.1557e-05	0	0.000231139
FGF5	rs11099098	4	81206377	rs4690116	3.47273	2.81738	0.000578293	0.00970201	0.000509589
FGF5	rs11099098	4	81206590	rs34916197	NA	-1.41681	0.000153869	0.0015852	0
FGF5	rs11099098	4	81207039	rs982804	3.30909	2.74736	0.00039892	0.00808834	0.000388673
FGF5	rs11099098	4	81207963	rs3733336	3.65517	2.58848	0.000453267	0.00513739	0.000968258
FGF5	rs11099098	4	81209680	rs1458040	0.196186	0.086204	8.17752e-05	0.000294482	6.05071e-05
FGF5	rs11099098	4	81209842	rs10006753	NA	0.202055	1.52855e-05	0.000369908	0
FGF5	rs11099098	4	81210339	rs11937422	NA	0.202055	5.01038e-05	0.000250078	0
FGF5	rs11099098	4	81211570	rs4690150	0.68254	0.050988	5.34048e-05	0.000172196	0.000184243
FGF5	rs11099098	4	81212197	rs141908639	-0.580424	NA	4.58317e-05	0	0.000185571
FGF5	rs11099098	4	81212250	rs188124148	-0.770313	NA	4.58658e-05	0	0.000239303
FGF5	rs11099098	4	81212395	rs11935940	NA	0.202055	2.78965e-05	0.000439458	0
FGF5	rs11099098	4	81212443	rs11931165	-0.76589	0.284807	6.25024e-05	0.000381969	0.000241677
FGF5	rs11099098	4	81212852	rs35576246	-0.770313	NA	4.02333e-05	0	0.000177916
FGF5	rs11099098	4	81212998	rs34380374	NA	0.202055	7.79028e-05	0.000379036	0
FGF5	rs11099098	4	81213622	rs3816574	-0.829936	0.209994	9.99395e-05	0.000450824	0.000224635
FGF5	rs11099098	4	81213695	rs17004873	NA	0.202055	6.50783e-06	0.000461417	0
FGF5	rs11099098	4	81213780	rs35166938	NA	0.202055	7.43673e-05	0.000415035	0
FGF5	rs11099098	4	81213792	rs726896	0.777778	0.21867	4.88901e-05	0.00055306	0.000208959
FGF5	rs11099098	4	81213946	rs34850530	-0.770313	NA	5.57636e-05	0	0.000234627
FGF5	rs11099098	4	81214039	rs34576112	NA	0.202055	1.02745e-05	0.000476143	0
FGF5	rs11099098	4	81214116	rs2290755	0.955882	NA	3.27863e-05	0	0.000179891
FGF5	rs11099098	4	81215046	rs6853244	-0.78435	0.409224	9.21082e-05	0.000466875	0.000220888
FGF5	rs11099098	4	81217404	rs7662417	NA	0.202055	6.69722e-05	0.000590691	0
FGF5	rs11099098	4	81217921	rs77965840	-0.580424	NA	2.97826e-05	0	0.000148233
FGF5	rs11099098	4	81218587	rs17004875	NA	0.202055	6.5357e-05	0.000720046	0
FGF5	rs11099098	4	81218731	rs1458037	-0.57798	0.023505	3.87e-05	0	0.000285949
FGF5	rs11099098	4	81219975	rs11938301	NA	0.202055	1.15114e-05	0.00069856	0
FGF5	rs11099098	4	81220344	rs11939324	-0.770313	NA	4.77965e-05	0	0.000233691
FGF5	rs11099098	4	81220593	rs72873853	NA	0.202055	9.29739e-07	0.000292638	0
FGF5	rs11099098	4	81220767	rs7698891	NA	0.202055	4.89996e-05	0.00052089	0
FGF5	rs11099098	4	81221136	rs1118550	0.504408	0.182519	3.51871e-05	0.000434312	0.000243864
FGF5	rs11099098	4	81221879	rs76482645	-0.770313	NA	2.69009e-05	0	0.000248364
FGF5	rs11099098	4	81222286	rs13119149	0.908166	0.171649	4.52509e-05	0.000382309	0.000176705
FGF5	rs11099098	4	81222462	rs1458036	NA	0.202055	4.20428e-05	0.00045281	0
FGF5	rs11099098	4	81222731	rs113412863	NA	0.202055	4.06483e-05	0.000300106	0
FGF5	rs11099098	4	81223154	rs12650677	0.403226	0.135081	0.000109066	0.000441674	0.000207151
FGF5	rs11099098	4	81223281	rs4690151	0.855186	0.171859	4.28471e-05	0.000352255	0.000221515
FGF5	rs11099098	4	81223543	rs11944232	-0.770313	NA	4.06677e-05	0	0.000195375
FGF5	rs11099098	4	81223916	rs6856242	0.575603	0.180254	2.64884e-05	0.000423831	0.000161607
FGF5	rs11099098	4	81224002	rs149229986	-0.580424	NA	5.26611e-05	0	0.000167244
FGF5	rs11099098	4	81224012	rs6813256	0.575603	0.180254	4.20041e-05	0.000358624	0.000223732
FGF5	rs11099098	4	81224022	rs112256105	NA	0.202055	5.94261e-05	0.000450844	0
FGF5	rs11099098	4	81224088	rs6813303	0.78125	0.173797	6.83792e-05	0.000466779	0.000182368
FGF5	rs11099098	4	81224157	rs6830225	0.619048	0.231642	5.12319e-05	0.000380919	0.00023973
FGF5	rs11099098	4	81224240	rs6830442	0.739682	0.171859	4.56857e-05	0.000503282	0.000251189
FGF5	rs11099098	4	81224275	rs10013082	-0.744053	0.479287	5.79508e-05	0.000487149	0.000196396
FGF5	rs11099098	4	81224276	rs10034513	-0.529427	0.479287	6.99106e-05	0.000500337	0.00023205
FGF5	rs11099098	4	81224309	rs28869826	NA	0.202055	2.07828e-05	0.000388577	0
FGF5	rs11099098	4	81224506	rs113616130	-0.582454	0.333894	6.00578e-05	0.000488872	0.000220971
FGF5	rs11099098	4	81224887	rs114091035	-0.485206	NA	7.88088e-05	0	0.000186539
FGF5	rs11099098	4	81224904	rs1841012	0.292073	0.549768	4.01879e-05	0.000603695	0.000153713
FGF5	rs11099098	4	81224940	rs1841011	0.292073	0.304124	3.62822e-05	0.000449071	0.00018093
FGF5	rs11099098	4	81225096	rs7658401	0.575603	0.126118	3.76694e-05	0.000472373	0.000242114
FGF5	rs11099098	4	81225248	rs10016207	0.666667	0.131136	4.13067e-05	0.000475958	0.000176461
FGF5	rs11099098	4	81225283	rs75178643	-0.485206	NA	3.82346e-05	0	0.000220571
FGF5	rs11099098	4	81225330	rs76773133	-0.485206	NA	3.73932e-05	0	0.000183771
FGF5	rs11099098	4	81225438	rs6856134	0.612974	0.171859	4.79462e-05	0.000575733	0.000176047
FGF5	rs11099098	4	81225455	rs6837827	0.666667	0.059238	3.47514e-05	0.000188191	0.000185008
FGF5	rs11099098	4	81226055	rs77363030	NA	0.202055	0.000185077	0.000457009	0
FGF5	rs11099098	4	81226325	rs728956	0.292073	0.549768	4.56658e-05	0.000487123	0.000136762
FGF5	rs11099098	4	81227042	rs747125	0.428571	0.424342	4.49175e-05	0.000502057	0.000145048
FGF5	rs11099098	4	81227477	rs17004878	NA	0.202055	8.14994e-05	0.000329266	0
FGF5	rs11099098	4	81227652	rs13123007	0.461102	0.180254	5.28805e-05	0.000424233	0.000140751
FGF5	rs11099098	4	81227905	rs17004880	NA	0.202055	4.35378e-05	0.000473976	0
FGF5	rs11099098	4	81227964	rs7664124	0.622951	0.172607	4.20163e-05	0.000502777	0.000232224
FGF5	rs11099098	4	81227978	rs10030247	-0.318371	NA	8.21162e-05	0	0.000106555
FGF5	rs11099098	4	81228291	rs17004882	-0.810811	0.827289	8.82658e-05	0.000663007	0.000280118
FGF5	rs11099098	4	81228299	rs10032770	-0.744053	0.479287	5.86686e-05	0.000542391	0.0003222
FGF5	rs11099098	4	81228633	rs7700242	0.728814	0.159552	7.35811e-05	0.000485153	0.000234672
FGF5	rs11099098	4	81228936	rs2867734	0.360656	0.082511	5.01947e-05	0.000625407	0.000229918
FGF5	rs11099098	4	81229118	rs2903658	0.758238	0.171859	5.68001e-05	0.000634087	0.000223487
FGF5	rs11099098	4	81229560	rs4690152	0.778142	0.171859	7.40749e-05	0.000872269	0.000273556
FGF5	rs11099098	4	81229587	rs7655270	-0.690265	0.065837	9.03872e-05	0.00119037	0.000290239
FGF5	rs11099098	4	81230528	rs13110939	0.161136	0.549768	4.63783e-05	0.000559573	0.000205114
FGF5	rs11099098	4	81231445	rs28578076	-0.770313	NA	5.48109e-05	0	0.00020811
FGF5	rs11099098	4	81231447	rs968378	0.459016	0.35115	4.01238e-05	0.000435798	0.000169829
FGF5	rs11099098	4	81231471	rs3899052	0.161136	0.549768	5.53472e-05	0.00052	0.000284618
FGF5	rs11099098	4	81231483	rs968376	0.161136	0.549768	7.043e-05	0.000552241	0.00026174
FGF5	rs11099098	4	81231711	rs13152129	0.161136	0.517749	4.39046e-05	0.000554395	0.000171437
FGF5	rs11099098	4	81231713	rs28680678	-0.744053	0.479287	7.98809e-05	0.000494219	0.000291056
FGF5	rs11099098	4	81232088	rs3733337	0.780076	0.171859	5.30241e-05	0.000350193	0.000175771
FGF5	rs11099098	4	81232206	rs61429683	NA	0.202055	0.000118977	0.0003267	0
FGF5	rs11099098	4	81232795	rs7680580	-0.995633	0.405066	6.05925e-05	0.000560172	0.000285303
FGF5	rs11099098	4	81233244	rs7698854	0.313433	0.461892	5.31847e-05	0.000472394	0.000191695
FGF5	rs11099098	4	81233421	rs7686461	NA	0.24739	7.54499e-06	0.000432054	0
FGF5	rs11099098	4	81233958	rs1458035	0.62782	0.198253	4.41976e-05	0.000473173	0.000199851
FGF5	rs11099098	4	81234226	rs10213482	-0.567568	0.009198	6.64039e-05	0	0.000182577
LINC00603	rs7706096	5	39741538	rs13177193	1.95489	2.50812	0.000192046	0.00259371	0.000471522
LINC00603	rs7706096	5	39742326	rs10473151	-0.540984	1.41558	6.30136e-05	0.000494308	0.000177839
LINC00603	rs7706096	5	39742473	rs13182078	-0.016129	1.52934	8.27105e-05	0.000640086	0
LINC00603	rs7706096	5	39742485	rs13182214	0.75	1.27576	2.75282e-05	0.000457463	0.000168464
LINC00603	rs7706096	5	39742744	rs62359723	2.68532	0.329651	0.000262648	0.000500098	0.000366447
LINC00603	rs7706096	5	39742986	rs78242434	0.932077	NA	0.000209004	0	0.00155533
LINC00603	rs7706096	5	39743005	rs13169069	1.15625	0.600326	0.000130452	0.00027669	0.000220803
LINC00603	rs7706096	5	39743022	rs11747365	0.032258	1.23899	3.61999e-05	0.000467332	0
LINC00603	rs7706096	5	39743896	rs61279821	-0.515213	NA	4.49676e-05	0	0.00012007
LINC00603	rs7706096	5	39743952	rs78203016	0.956884	NA	0.000702072	0	0.000576459
LINC00603	rs7706096	5	39743954	rs72745623	1.59266	0.917626	2.17358e-05	0.000355977	7.34264e-05
LINC00603	rs7706096	5	39744234	rs62359724	1.64512	0.625476	0.000109537	0.000289232	0.000383922
LINC00603	rs7706096	5	39745357	rs145914962	0.672691	NA	0.000185013	0	1.77039e-05
LINC00603	rs7706096	5	39745455	rs1112251	1.42593	1.86494	0.000236957	0.000947143	0.000269074
LINC00603	rs7706096	5	39745475	rs950322	0.062081	1.35135	5.30366e-05	0.000406508	2.9312e-06
LINC00603	rs7706096	5	39745638	rs62359725	2.68532	NA	0.00030387	0	0.000643904
LINC00603	rs7706096	5	39746305	rs80098045	NA	1.12901	0.000115766	0.00032587	0
LINC00603	rs7706096	5	39746625	rs184873238	NA	0.290416	0.000429752	0.000314508	0
LINC00603	rs7706096	5	39746640	rs7733848	1.80882	0.620718	0.000599995	0.000234702	0.00040059
LINC00603	rs7706096	5	39746682	rs11750204	-0.553629	NA	2.55644e-05	0	0.000190875
LINC00603	rs7706096	5	39746754	rs77057231	NA	-1.39586	6.19889e-05	0.000431437	0
LINC00603	rs7706096	5	39747863	rs114645606	-1.2505	NA	0.000110468	0	0.000137124
LINC00603	rs7706096	5	39747893	rs1391971	1.83824	0.594947	0.000149855	0.000239309	0.00045405
LINC00603	rs7706096	5	39748087	rs143807904	-0.697587	NA	0.000106728	0	3.82851e-05
LINC00603	rs7706096	5	39748470	rs1353835	1.31482	1.48006	8.48233e-05	0.00048047	0.00010958
LINC00603	rs7706096	5	39749485	rs4957223	1.94989	2.56615	0.00037091	0.0031775	0.000225816
LINC00603	rs7706096	5	39750002	rs13169871	-2.25047	0.868409	0.000115725	0.000289218	0.000489558
LINC00603	rs7706096	5	39750039	rs564942194	NA	1.12901	1.63344e-05	0.000343447	0
LINC00603	rs7706096	5	39750736	rs72745630	1.56014	0.463975	3.77488e-05	0.000240344	0.000144239
LINC00603	rs7706096	5	39750867	rs72745631	1.56014	0.463975	2.11123e-05	0.000319668	0.000262922
LINC00603	rs7706096	5	39751042	rs1846491	1.64512	0.625476	0.000143206	0.000270387	0.000343295
LINC00603	rs7706096	5	39751427	rs12654271	-2.29851	1.10703	5.69738e-05	0.000360059	0.000240904
LINC00603	rs7706096	5	39751726	rs62359726	1.64512	0.625476	0.000207538	0.000253556	0.000391915
LINC00603	rs7706096	5	39751811	rs60409747	0.932077	NA	0.000336721	0	0.000689818
LINC00603	rs7706096	5	39752645	rs80291350	NA	1.12901	4.16952e-05	0.000370347	0
LINC00603	rs7706096	5	39752960	rs72745633	1.56014	0.463975	3.97934e-05	0.000211427	0.000156966
LINC00603	rs7706096	5	39753460	rs62359727	1.64512	0.625476	0.000158155	0.000302365	0.000236515
LINC00603	rs7706096	5	39753485	rs13186568	0.004071	NA	0	0	0
LINC00603	rs7706096	5	39753535	rs7704513	0.145161	1.46639	8.20562e-05	0.000509331	6.41843e-08
LINC00603	rs7706096	5	39753952	rs77541369	1.59266	0.550253	4.45482e-05	0.000342239	0.000760261
LINC00603	rs7706096	5	39753969	rs138961235	NA	0.812429	1.48583e-05	0.000292706	0
LINC00603	rs7706096	5	39755018	rs72745635	1.56014	0.463975	3.69098e-05	0.000381384	0.000119361
LINC00603	rs7706096	5	39755071	rs72745636	1.56014	0.463975	3.61288e-05	0.000222611	0.000236356
LINC00603	rs7706096	5	39755098	rs72745637	1.56014	0.463975	3.94108e-05	0.000211372	0.00090871
LINC00603	rs7706096	5	39755605	rs7735567	1.73282	2.51002	0.000192785	0.00277166	0.000274639
LINC00603	rs7706096	5	39755634	rs12514261	NA	1.21628	4.49952e-05	0.000392508	0
LINC00603	rs7706096	5	39756272	rs10069950	NA	-0.844377	0.000193283	0.000994218	0
LINC00603	rs7706096	5	39756319	rs76042437	NA	1.21628	3.28755e-05	0.000371005	0
LINC00603	rs7706096	5	39756618	rs116313551	-0.83968	NA	3.21451e-05	0	0.000114814
LINC00603	rs7706096	5	39756853	rs72745699	1.56014	0.463975	4.6466e-05	0.000310328	0.000158378
LINC00603	rs7706096	5	39757518	rs56207867	1.56014	0.463975	8.04315e-05	0.000378138	0.000124145
LINC00603	rs7706096	5	39757943	rs146653391	-1.54573	NA	5.77792e-05	0	0.0010728
LINC00603	rs7706096	5	39757995	rs78013830	1.56014	0.463975	0.000124466	0.000432742	0.00475714
LINC00603	rs7706096	5	39758917	rs117837960	NA	1.12901	5.32646e-05	0.000406245	0
LINC00603	rs7706096	5	39760215	rs4245984	1.74087	2.36773	0.000169062	0.00192112	0.000258839
LINC00603	rs7706096	5	39760216	rs4245985	1.74087	2.36773	0.000130388	0.0021374	0.000190366
LINC00603	rs7706096	5	39760674	rs62358170	0.150127	0.578987	7.57041e-05	0.000462171	0
LINC00603	rs7706096	5	39760866	rs72747505	1.56014	0.463975	3.72876e-05	0.000277097	0.000130795
LINC00603	rs7706096	5	39761783	rs12153709	1.60345	0.408675	3.75095e-05	0.000297235	0.000124303
LINC00603	rs7706096	5	39762051	rs117574694	NA	-3.04957	0.000730583	0.0103212	0
LINC00603	rs7706096	5	39762503	rs7734997	1.94989	2.36773	0.000274488	0.00194454	0.000598935
LINC00603	rs7706096	5	39762504	rs7715134	-1.90004	1.18912	3.8858e-05	0.000410256	0.000218002
LINC00603	rs7706096	5	39762565	rs7715268	-0.031746	NA	0	0	3.51864e-07
LINC00603	rs7706096	5	39762784	rs74722577	NA	0.777114	1.80584e-05	0.000395044	0
LINC00603	rs7706096	5	39763011	rs16869253	1.79412	0.589242	0.000222459	0.000315277	0.000324471
LINC00603	rs7706096	5	39763476	rs10805648	3.13115	1.77794	0.000403443	0.000682764	0.00118341
LINC00603	rs7706096	5	39763732	rs12521441	3.14754	1.78074	0.000382027	0.000680673	0.000803625
LINC00603	rs7706096	5	39764085	rs59827444	NA	0.777114	5.04137e-05	0.000338763	0
LINC00603	rs7706096	5	39764131	rs36111337	-2.30388	0.868409	6.39599e-05	0.00030853	0.000173595
LINC00603	rs7706096	5	39764151	rs10060473	1.94989	2.36773	0.000168475	0.00191301	0.000562556
LINC00603	rs7706096	5	39764913	rs55678341	1.64512	0.625476	0.000170367	0.00026386	0.000406474
LINC00603	rs7706096	5	39765303	rs72747510	1.56014	0.463975	2.05176e-05	0.00030093	6.3297e-05
LINC00603	rs7706096	5	39765475	rs62358172	1.64512	0.783085	7.62755e-05	0.000268056	0.000350954
LINC00603	rs7706096	5	39765778	rs74383955	0.956884	NA	0.000144011	0	0.00039157
LINC00603	rs7706096	5	39766315	rs6888274	-0.095238	NA	5.67315e-08	0	0
LINC00603	rs7706096	5	39766407	rs16869254	NA	1.23839	5.35707e-05	0.000401286	0
LINC00603	rs7706096	5	39766935	rs77786316	0.037677	NA	0	0	0
LINC00603	rs7706096	5	39766994	rs144083076	-1.2505	NA	5.03748e-05	0	9.20309e-05
LINC00603	rs7706096	5	39768625	rs79776752	-0.83968	NA	4.28828e-05	0	3.18927e-05
LINC00603	rs7706096	5	39768914	rs10472320	1.85938	2.49963	0.000285413	0.00265875	0.000195945
LINC00603	rs7706096	5	39769087	rs34855508	-0.928114	NA	0.000311022	0	0.000565478
LINC00603	rs7706096	5	39769145	rs62358173	1.64512	0.6958	0.000195574	0.000277664	0.000349422
LINC00603	rs7706096	5	39769367	rs56404378	1.56014	0.463975	9.21028e-05	0.000415866	0.000169456
LINC00603	rs7706096	5	39769470	rs186446644	NA	0.488586	2.21636e-05	0.000256192	0
LINC00603	rs7706096	5	39769829	rs13178308	-1.90004	1.18912	0.000102041	0.000458579	0.000149689
LINC00603	rs7706096	5	39770146	rs76690790	0.150127	0.747366	1.88487e-05	0.00029002	1.58986e-08
LINC00603	rs7706096	5	39770157	rs11739973	-2.07547	1.2404	8.82411e-05	0.000493848	0.000195953
LINC00603	rs7706096	5	39770230	rs72747513	1.56014	0.463975	3.14615e-05	0.000212849	0.000307701
LINC00603	rs7706096	5	39770555	rs72747515	1.56014	0.463975	4.34168e-05	0.000281671	0.000112531
LINC00603	rs7706096	5	39770956	rs11960343	-1.98113	1.97967	8.45075e-05	0.000976817	0.000213247
LINC00603	rs7706096	5	39771002	rs12655499	-1.74419	-3.64009	0.0104678	0.0698942	0.000331763
LINC00603	rs7706096	5	39771513	rs188505978	NA	1.17145	2.18996e-05	0.000382959	0
LINC00603	rs7706096	5	39771529	rs4957503	NA	1.17145	4.03095e-05	0.00040232	0
LINC00603	rs7706096	5	39771824	rs4957504	NA	-0.520561	1.65789e-06	0.000523178	0
LINC00603	rs7706096	5	39771874	rs4957505	1.86719	2.44766	0.000285556	0.00245033	0.000229221
LINC00603	rs7706096	5	39772047	rs62358174	1.64512	0.783085	0.000114562	0.000393361	0.000704877
LINC00603	rs7706096	5	39772165	rs76818676	NA	1.12901	9.20126e-05	0.000381012	0
LINC00603	rs7706096	5	39772574	rs56031504	1.64512	0.783085	0.000389031	0.000224587	0.000569654
LINC00603	rs7706096	5	39772631	rs145212385	NA	0.390176	7.07625e-06	0.000301329	0
LINC00603	rs7706096	5	39774566	rs13166339	-1.12384	NA	2.6156e-05	0	0.000268392
LINC00603	rs7706096	5	39774674	rs78965840	-1.64044	NA	6.38777e-05	0	0.000231368
LINC00603	rs7706096	5	39775054	rs138020327	NA	-2.62825	0.000683347	0.00465136	0
LINC00603	rs7706096	5	39775195	rs6896521	0.385714	NA	3.29231e-06	0	1.29964e-05
LINC00603	rs7706096	5	39775463	rs6451454	1.89062	2.44098	0.00029955	0.0023939	0.000406116
LINC00603	rs7706096	5	39775813	rs6882260	1.85938	2.46513	0.000245308	0.00265314	0.000194643
LINC00603	rs7706096	5	39776109	rs547826850	NA	0.546998	2.2635e-05	0.0002456	0
LINC00603	rs7706096	5	39776152	rs80126987	NA	1.12901	4.12805e-05	0.000377545	0
LINC00603	rs7706096	5	39776259	rs1566377	1.92188	2.44246	0.000243363	0.00228462	0.000122303
LINC00603	rs7706096	5	39776497	rs71623828	-0.628597	NA	1.13256e-05	0	0.00026475
LINC00603	rs7706096	5	39777536	rs146784195	0.956884	NA	0.00030137	0	0.000280822
LINC00603	rs7706096	5	39777915	rs7448510	2.07264	0.454857	3.17372e-05	0.00026111	0.000224183
LINC00603	rs7706096	5	39778053	rs6451455	1.82031	2.43578	0.000158056	0.0021902	0.000134751
LINC00603	rs7706096	5	39778237	rs79221908	NA	1.12901	3.21674e-05	0.000888237	0
LINC00603	rs7706096	5	39778467	rs117517359	NA	0.801308	6.33709e-05	0.000291447	0
LINC00603	rs7706096	5	39780202	rs11740862	-0.15493	NA	1.31153e-08	0	5.35087e-06
LINC00603	rs7706096	5	39780356	rs6888849	1.94989	2.4819	0.000205733	0.00256867	0.000312193
LINC00603	rs7706096	5	39780360	rs77145079	-0.508509	NA	1.79728e-05	0	0.000463317
LINC00603	rs7706096	5	39780950	rs13174497	1.93382	2.4819	0.000228752	0.00244439	0.000127066
LINC00603	rs7706096	5	39781022	rs76840006	NA	1.12901	4.72651e-05	0.000391651	0
LINC00603	rs7706096	5	39781085	rs67104937	-1.90769	1.2183	8.97787e-05	0.000468278	0.000298259
LINC00603	rs7706096	5	39781337	rs77724862	NA	1.12901	3.01121e-05	0.000425182	0
LINC00603	rs7706096	5	39781669	rs13175623	-0.446154	NA	1.07646e-05	0	6.15512e-05
LINC00603	rs7706096	5	39782456	rs6881287	1.83594	2.43356	0.000255884	0.00242745	0.000176563
LINC00603	rs7706096	5	39782692	rs6860457	-2.0566	1.28521	0.000102162	0.000419476	0.00019925
LINC00603	rs7706096	5	39782785	rs6860188	1.86719	2.4343	0.000318594	0.00225821	0.000421086
LINC00603	rs7706096	5	39783370	rs13185848	0.715909	NA	3.0978e-05	0	7.30794e-05
LINC00603	rs7706096	5	39783662	rs72747526	1.60114	0.550253	9.64976e-05	0.000286013	0.00024268
LINC00603	rs7706096	5	39783923	rs74293575	NA	-1.16651	0.000112617	0.000491075	0
LINC00603	rs7706096	5	39783980	rs13153120	-0.253016	NA	2.07074e-05	0	0.00052341
LINC00603	rs7706096	5	39785489	rs72747527	1.56601	0.463975	0.000119772	0.000233945	0.000151595
LINC00603	rs7706096	5	39785492	rs75525393	-1.64044	NA	4.00455e-05	0	0.000385271
LINC00603	rs7706096	5	39785701	rs111464549	-1.64044	NA	5.94167e-05	0	0.000150265
LINC00603	rs7706096	5	39785725	rs116018294	NA	0.777114	5.3126e-05	0.000342245	0
LINC00603	rs7706096	5	39785826	rs62358179	1.64512	0.783085	0.000270995	0.000306651	0.000172949
LINC00603	rs7706096	5	39785980	rs137945020	NA	0.556413	2.04908e-05	0.000235634	0
LINC00603	rs7706096	5	39785999	rs75048622	NA	1.12901	5.84023e-05	0.000363176	0
LINC00603	rs7706096	5	39786324	rs7731629	2	1.62049	0.000128176	0.000651519	0.000394745
LINC00603	rs7706096	5	39786975	rs4481367	-1.90004	1.18912	0.000100374	0.000460564	0.000177948
LINC00603	rs7706096	5	39787031	rs62358181	1.64512	0.783085	0.000183678	0.000274095	0.000676881
LINC00603	rs7706096	5	39787061	rs146336986	NA	1.12901	0.000168621	0.000408953	0
LINC00603	rs7706096	5	39787248	rs12374592	1.8125	2.43207	0.00024514	0.00346212	0.000287289
LINC00603	rs7706096	5	39787302	rs10941455	1.77344	2.39495	0.000287057	0.00339797	0.000135568
LINC00603	rs7706096	5	39788003	rs377382295	NA	1.12901	4.0229e-05	0.000515682	0
LINC00603	rs7706096	5	39788004	rs62090852	1.64221	0.537832	5.77038e-05	0.000415757	0.000205759
LINC00603	rs7706096	5	39793662	rs13173690	-1.87885	1.38886	8.60787e-05	0.000530677	0.000107848
LINC00603	rs7706096	5	39793711	rs182271587	1.56601	0.463975	5.37157e-05	0.000258509	0.000149566
LINC00603	rs7706096	5	39793811	rs116612226	-0.83968	NA	3.32786e-05	0	0.000266124
LINC00603	rs7706096	5	39794510	rs7708912	1.94989	2.4819	0.000398846	0.00263887	0.000263515
LINC00603	rs7706096	5	39794548	rs13178979	-0.253016	NA	1.55775e-06	0	2.55035e-05
LINC00603	rs7706096	5	39795260	rs146349329	NA	0.770378	0.000255263	0.000521536	0
LINC00603	rs7706096	5	39795375	rs116993933	NA	0.757708	6.28813e-05	0.000378901	0
LINC00603	rs7706096	5	39795439	rs4245986	1.85938	2.39421	0.000252052	0.00335301	0.00023346
LINC00603	rs7706096	5	39796690	rs77185834	-1.30348	NA	7.04426e-05	0	0.000284634
LINC00603	rs7706096	5	39796710	rs117580336	NA	-2.62825	0.000300317	0.00436615	0
LINC00603	rs7706096	5	39796929	rs72747532	1.56601	0.463975	5.24754e-05	0.000317692	0.000147437
LINC00603	rs7706096	5	39796971	rs6861181	1.94989	2.4819	0.000447057	0.00261657	0.000621752
LINC00603	rs7706096	5	39797568	rs537625583	0.117942	NA	0	0	2.58467e-06
LINC00603	rs7706096	5	39798642	rs78363200	NA	0.734572	6.6329e-05	0.000383536	0
LINC00603	rs7706096	5	39798643	rs62358184	1.64512	0.783085	0.000567449	0.000447198	0.00058237
LINC00603	rs7706096	5	39798930	rs10941472	-0.698413	2.06519	0.000212626	0.00165391	0.000273324
LINC00603	rs7706096	5	39799481	rs56098596	-1.68572	NA	3.32195e-05	0	0.00069147
LINC00603	rs7706096	5	39799910	rs4957224	-1.92354	NA	0.000110168	0	0.000444601
LINC00603	rs7706096	5	39800413	rs4957506	2.31539	2.4819	0.000615653	0.00363126	0.000580469
LINC00603	rs7706096	5	39800770	rs34566852	0.541765	NA	4.83213e-08	0	3.06005e-05
LINC00603	rs7706096	5	39801094	rs12515704	NA	1.39484	0.000131798	0.000574621	0
LINC00603	rs7706096	5	39801230	rs4957507	-1.71429	0.938344	3.21954e-05	0.000308537	0.000217728
LINC00603	rs7706096	5	39801338	rs1499235	2.15504	2.46253	0.000409712	0.0024055	0.000331892
LINC00603	rs7706096	5	39801674	rs4957508	-1.69128	NA	4.42211e-05	0	0.00010894
LINC00603	rs7706096	5	39801738	rs112665633	0.57428	NA	1.84876e-05	0	0.00053365
LINC00603	rs7706096	5	39801746	rs6867758	0.984524	1.12555	0.000251005	0.000356563	0.000315175
LINC00603	rs7706096	5	39801964	rs72747534	-1.54573	NA	7.68861e-05	0	0.000168233
LINC00603	rs7706096	5	39802035	rs35343603	-1.69128	NA	2.61843e-05	0	8.80293e-05
LINC00603	rs7706096	5	39802596	rs60432668	NA	1.12901	1.22586e-05	0.000316502	0
LINC00603	rs7706096	5	39802767	rs11954939	-3.06681	NA	6.67032e-05	0	0.000337126
LINC00603	rs7706096	5	39802937	rs148417056	-1.30348	NA	0.000150827	0	0.000523905
LINC00603	rs7706096	5	39803087	rs12517154	NA	1.07932	3.96041e-05	0.000428801	0
LINC00603	rs7706096	5	39803098	rs62358186	1.56743	1.76194	0.00016079	0.000783336	0.000251393
LINC00603	rs7706096	5	39803106	rs6874520	0.57428	NA	4.32496e-05	0	0.000227188
LINC00603	rs7706096	5	39803111	rs62358187	1.56743	1.76194	0.000151586	0.000789326	0.000293665
LINC00603	rs7706096	5	39803400	rs6869922	2.23077	2.46253	0.000314001	0.00238533	0.000334597
LINC00603	rs7706096	5	39804181	rs13165498	-0.538729	0.42886	0.000425787	0.000201977	0.000367515
LINC00603	rs7706096	5	39804337	rs12515186	NA	1.25779	3.97823e-05	0.000376829	0
LINC00603	rs7706096	5	39804412	rs12517942	NA	1.25535	5.72692e-05	0.000396417	0
LINC00603	rs7706096	5	39804432	rs12515212	NA	1.12901	3.94938e-05	0.000381471	0
LINC00603	rs7706096	5	39804441	rs34947368	1.04006	0.387347	0.00212146	0.00027052	0.000121806
LINC00603	rs7706096	5	39804675	rs12515253	NA	1.2608	9.86587e-05	0.000415638	0
LINC00603	rs7706096	5	39804990	rs76823916	NA	0.02268	0	0	0
LINC00603	rs7706096	5	39805083	rs1499239	1.88525	2.50817	0.00025765	0.00358948	0.000171168
LINC00603	rs7706096	5	39805308	rs6859559	1.04006	0.387347	0.00104827	0.000217618	0.000269728
LINC00603	rs7706096	5	39805844	rs1160526	1.04006	0.554869	5.97329e-05	0.000255833	0.000180354
LINC00603	rs7706096	5	39805934	rs77201172	NA	1.12901	5.29936e-05	0.000324863	0
LINC00603	rs7706096	5	39806164	rs1994882	-0.606557	0.35153	9.96857e-05	0.000214365	0.000219999
LINC00603	rs7706096	5	39806217	rs12658486	1.56743	1.88492	0.000209211	0.000938801	0.000353817
LINC00603	rs7706096	5	39806878	rs10075021	1.94989	2.46253	0.000353587	0.00256145	0.000271957
LINC00603	rs7706096	5	39806937	rs10069712	1.7312	2.46253	0.00020601	0.0022805	0.00028653
LINC00603	rs7706096	5	39807121	rs12517330	NA	1.12901	2.54104e-05	0.000340536	0
LINC00603	rs7706096	5	39807589	rs7712189	-0.538729	0.261933	7.59514e-05	0.000127818	0.000172646
LINC00603	rs7706096	5	39807812	rs74390699	NA	-0.113202	0.000932854	0.00016802	0
LINC00603	rs7706096	5	39808036	rs9292751	1.95935	2.50817	0.000272303	0.00250684	0.00019611
LINC00603	rs7706096	5	39808150	rs13178803	1.04548	1.22403	0.00022146	0.000363442	0.000439451
LINC00603	rs7706096	5	39808548	rs62358188	1.56743	1.71484	0.000343328	0.000676519	0.000345409
LINC00603	rs7706096	5	39808791	rs56229760	1.56743	1.71484	0.000122782	0.000731282	0.000288451
LINC00603	rs7706096	5	39808959	rs35974306	-0.536871	NA	4.43637e-05	0	0.000273943
LINC00603	rs7706096	5	39809467	rs34184847	-1.71149	NA	6.51382e-05	0	0.000197672
LINC00603	rs7706096	5	39809704	rs1995208	-1.71149	NA	3.39348e-05	0	0.000116158
LINC00603	rs7706096	5	39810108	rs13169697	-1.9845	NA	5.161e-05	0	0.000330129
LINC00603	rs7706096	5	39810231	rs1995207	-1.71149	NA	4.38183e-05	0	8.53418e-05
LINC00603	rs7706096	5	39810349	rs16869313	NA	1.1	4.23115e-05	0.000354019	0
LINC00603	rs7706096	5	39811723	rs61601315	NA	1.03065	1.22339e-05	0.000612337	0
LINC00603	rs7706096	5	39812135	rs13180082	1.86364	2.42117	0.000270735	0.00265212	0.000192362
LINC00603	rs7706096	5	39812149	rs66760340	-0.751627	0.462126	9.58003e-05	0.000468744	8.22212e-05
LINC00603	rs7706096	5	39812383	rs77664523	NA	1.03065	9.57938e-06	0.000363658	0
LINC00603	rs7706096	5	39812968	rs1493727	-0.538729	0.42886	3.32493e-05	0.000344574	0.000254495
LINC00603	rs7706096	5	39813259	rs1826585	1.64567	2.37037	0.000282421	0.00190632	0.000182326
LINC00603	rs7706096	5	39813331	rs1586975	-0.57377	1.11349	0.000149938	0.000354716	2.83224e-05
LINC00603	rs7706096	5	39813344	rs7715235	-3.09646	NA	0.000263973	0	0.000706067
LINC00603	rs7706096	5	39814087	rs28616752	2.5158	NA	0.00126296	0	0.00292451
LINC00603	rs7706096	5	39814136	rs140408711	NA	1.03065	1.16955e-05	0.000296642	0
LINC00603	rs7706096	5	39814425	rs6881454	2.70339	NA	0.00276021	0	0.00558856
LINC00603	rs7706096	5	39814756	rs55920409	1.70437	0.6729	9.49911e-05	0.000288536	0.000132988
LINC00603	rs7706096	5	39815028	rs16869321	0.748252	NA	0.000103861	0	0.000158049
LINC00603	rs7706096	5	39815130	rs12186578	NA	-0.730542	3.63258e-05	0.000919324	0
LINC00603	rs7706096	5	39815606	rs57263454	2.5158	NA	0.00286896	0	0.00375623
LINC00603	rs7706096	5	39816121	rs10512715	1.58333	0.568362	7.25306e-05	0.000280482	0.000183354
LINC00603	rs7706096	5	39816299	rs9292752	3.30811	NA	0.00337088	0	0.00406975
LINC00603	rs7706096	5	39816313	rs34312538	-3.07361	NA	7.62276e-05	0	0.000480488
LINC00603	rs7706096	5	39816835	rs980306	1.65	0.553037	9.66394e-05	0.000480103	0.000339774
LINC00603	rs7706096	5	39817167	rs10447141	2.62069	1.21285	0.000103397	0.000426366	0.000230907
LINC00603	rs7706096	5	39817764	rs10941473	1.16667	2.40788	0.000314773	0.00321486	0.00066564
LINC00603	rs7706096	5	39817793	rs16869327	3.34595	NA	0.00274496	0	0.00436622
LINC00603	rs7706096	5	39817960	rs10941474	1.19792	2.40416	0.000239954	0.0032532	0.000152306
LINC00603	rs7706096	5	39817972	rs28628816	3.28235	NA	0.00274972	0	0.00356366
LINC00603	rs7706096	5	39818084	rs75342169	NA	1.09254	3.25884e-05	0.00054938	0
LINC00603	rs7706096	5	39818150	rs11956744	-0.745763	1.28462	0.00016034	0.000462094	0.000289839
LINC00603	rs7706096	5	39818250	rs28405984	2.73177	1.29851	0.000111438	0.000517366	0.000237806
LINC00603	rs7706096	5	39818536	rs12522808	NA	0.980823	2.51293e-05	0.000335354	0
LINC00603	rs7706096	5	39818948	rs1391969	NA	1.09254	5.13636e-05	0.000343928	0
LINC00603	rs7706096	5	39819046	rs10447142	1.70968	0.440632	3.17455e-05	0.000306615	0.000147741
LINC00603	rs7706096	5	39819171	rs115626763	3.28235	NA	0.001392	0	0.00179475
LINC00603	rs7706096	5	39819731	rs6451457	1.36364	2.36491	0.000200818	0.0018736	0.000245535
LINC00603	rs7706096	5	39819907	rs72747555	1.70406	0.587189	6.40236e-05	0.000250735	0.000170262
LINC00603	rs7706096	5	39819938	rs35949167	-3.07361	NA	8.04857e-05	0	0.00031162
LINC00603	rs7706096	5	39819988	rs141140846	NA	0.044537	0	0.000737608	0
LINC00603	rs7706096	5	39819989	rs6870138	3.28235	NA	0.00157398	0	0.00257723
LINC00603	rs7706096	5	39820149	rs60591997	NA	1.09254	7.10984e-06	0.000433141	0
LINC00603	rs7706096	5	39820659	rs10512716	NA	0.954289	1.14855e-05	0.000314787	0
LINC00603	rs7706096	5	39820671	rs4957225	-3.13846	NA	7.49894e-05	0	0.000227506
LINC00603	rs7706096	5	39820805	rs6897127	3.57692	NA	0.0031723	0	0.00459977
LINC00603	rs7706096	5	39820865	rs115011258	-1.64044	NA	4.59717e-05	0	0.000118115
LINC00603	rs7706096	5	39820876	rs7736054	1.65	0.575673	5.56604e-05	0.000264334	0.000328715
LINC00603	rs7706096	5	39820919	rs118001061	NA	0.515289	5.33498e-05	0.000360885	0
LINC00603	rs7706096	5	39820941	rs143525197	-0.747704	NA	4.66421e-05	0	3.4778e-05
LINC00603	rs7706096	5	39821026	rs6451458	2.74138	1.20387	9.56738e-05	0.000393247	0.000536536
LINC00603	rs7706096	5	39821109	rs79766737	NA	1.09254	2.75683e-05	0.000409014	0
LINC00603	rs7706096	5	39821317	rs17194068	1.6	0.606909	5.01941e-05	0.00026537	0.000203499
LINC00603	rs7706096	5	39821948	rs73079896	3.28235	NA	0.00142396	0	0.00241618
LINC00603	rs7706096	5	39822392	rs10071417	3.28235	NA	0.00157138	0	0.00227877
LINC00603	rs7706096	5	39823628	rs57586596	1.53001	0.342972	6.68577e-05	0.000223617	0.000185212
LINC00603	rs7706096	5	39824050	rs10075289	3.46114	NA	0.00266709	0	0.00436168
LINC00603	rs7706096	5	39824212	rs60521644	2.58185	0.342972	7.21656e-05	0.000194254	0.000200643
LINC00603	rs7706096	5	39824548	rs76732377	NA	0.515289	3.81801e-06	0.000247465	0
LINC00603	rs7706096	5	39824699	rs1389449	NA	0.878021	9.24843e-06	0.000312734	0
LINC00603	rs7706096	5	39824729	rs10053689	2.58185	0.342972	5.668e-05	0.00025579	0.000267372
LINC00603	rs7706096	5	39824927	rs10077337	2.5818	1.09704	8.84301e-05	0.000354742	0.000172731
LINC00603	rs7706096	5	39825740	rs6895329	2.71667	0.581627	7.88502e-05	0.000300027	0.000308107
LINC00603	rs7706096	5	39826458	rs10064798	2.58185	0.342972	0.000106952	0.000308534	0.000132452
LINC00603	rs7706096	5	39826683	rs1389450	2.58185	0.588976	8.21306e-05	0.000314251	0.000298873
LINC00603	rs7706096	5	39827070	rs6880515	2.66667	0.443709	0.000107132	0.000342787	0.00105351
LINC00603	rs7706096	5	39827126	rs149605019	-0.453521	NA	1.01409e-05	0	7.85938e-05
LINC00603	rs7706096	5	39827976	rs6451459	2.71667	1.19582	0.000143607	0.000382903	0.000238807
LINC00603	rs7706096	5	39828199	rs143598997	3.28235	NA	0.00123913	0	0.00297012
LINC00603	rs7706096	5	39828375	rs12521123	NA	1.08375	2.07743e-05	0.000317982	0
LINC00603	rs7706096	5	39828404	rs12515965	NA	0.945006	4.36689e-05	0.000344432	0
LINC00603	rs7706096	5	39828467	rs140838614	1.44037	NA	8.02596e-05	0	0.000370215
LINC00603	rs7706096	5	39828482	rs13171542	-0.450646	NA	9.4016e-05	0	6.12996e-05
LINC00603	rs7706096	5	39828654	rs12521190	1.53258	1.31762	7.8708e-05	0.000453959	0.000137097
LINC00603	rs7706096	5	39828724	rs59193322	1.77594	NA	9.48158e-05	0	0.00260525
LINC00603	rs7706096	5	39828774	rs12521209	1.69355	1.32252	6.95792e-05	0.000409679	0.000245676
LINC00603	rs7706096	5	39828820	rs115207297	3.28235	NA	0.0013076	0	0.00220438
LINC00603	rs7706096	5	39829265	rs77057332	NA	0.941903	4.10401e-05	0.000315766	0
LINC00603	rs7706096	5	39829284	rs6876969	-0.534483	1.21288	9.36448e-05	0.00038769	0.00141513
LINC00603	rs7706096	5	39829864	rs12516797	1.64516	1.31768	7.11274e-05	0.000428489	0.000252639
LINC00603	rs7706096	5	39830055	rs67709763	1.59103	1.27694	7.30903e-05	0.000401191	0.000196245
LINC00603	rs7706096	5	39830187	rs141945462	NA	0.004615	0	0	0
LINC00603	rs7706096	5	39830271	rs114857749	1.51944	0.750854	5.67556e-05	0.000323917	0.000167155
LINC00603	rs7706096	5	39830282	rs117254361	NA	0.941903	2.12171e-05	0.000304255	0
LINC00603	rs7706096	5	39830510	rs7702581	-0.495086	0.825686	2.23175e-05	0.000417423	0.000658153
LINC00603	rs7706096	5	39830685	rs10941475	1.59677	1.34834	9.97736e-05	0.00045977	0.000127663
LINC00603	rs7706096	5	39831108	rs1845351	1.80446	1.59662	5.50538e-05	0.000569409	0.000271075
LINC00603	rs7706096	5	39831693	rs79433573	-0.66838	NA	6.71109e-06	0	0.000504325
LINC00603	rs7706096	5	39831804	rs4421129	1.37037	-0.86697	0.000213201	0.00134255	0.000128678
LINC00603	rs7706096	5	39832544	rs76526923	NA	0.941903	4.94527e-05	0.000303434	0
LINC00603	rs7706096	5	39833245	rs553187	1.73538	1.05862	4.02023e-05	0.000379518	0.00024801
LINC00603	rs7706096	5	39833487	rs550571	-1.59259	1.56145	0.000140258	0.000516214	0.000718168
LINC00603	rs7706096	5	39833603	rs555885	1.87097	1.48645	5.84143e-05	0.000493237	0.000250963
LINC00603	rs7706096	5	39833997	rs28563828	3.45369	-0.138984	0.00234737	0.000167918	0.00464919
LINC00603	rs7706096	5	39834181	rs636549	NA	0.905726	0.000109961	0.000297151	0
LINC00603	rs7706096	5	39834502	rs648561	1.82258	1.35849	5.1113e-05	0.000436549	0.000200865
LINC00603	rs7706096	5	39835156	rs77648789	NA	0.941903	1.22869e-05	0.000313533	0
LINC00603	rs7706096	5	39835496	rs663307	-1.61905	-1.07164	8.89441e-05	0.000357468	0.000259441
LINC00603	rs7706096	5	39835562	rs489875	-1.80645	-1.07515	3.55589e-05	0.000371082	0.00028458
LINC00603	rs7706096	5	39835716	rs494462	-2.01587	-1.49652	7.72688e-05	0.000454218	0.000122341
LINC00603	rs7706096	5	39835837	rs487149	-1.64931	-1.708	0.000146277	0.000678975	0.000250744
LINC00603	rs7706096	5	39836156	rs59811780	NA	-1.08885	7.82742e-05	0.000433354	0
LINC00603	rs7706096	5	39836599	rs61250602	-1.80446	-1.4068	7.54448e-05	0.000491672	0.000319852
LINC00603	rs7706096	5	39836832	rs679565	-1.74194	-0.953757	7.75935e-05	0.000380419	0.000167936
LINC00603	rs7706096	5	39837284	rs77986286	NA	0.941903	1.59871e-05	0.00032326	0
LINC00603	rs7706096	5	39837895	rs11948866	-0.450646	NA	3.42019e-06	0	1.38521e-05
LINC00603	rs7706096	5	39837906	rs603549	-0.035088	-1.31173	4.03447e-05	0.000431674	0
LINC00603	rs7706096	5	39838786	rs507025	-1.73538	-0.894668	7.21123e-05	0.000496447	0.000254017
LINC00603	rs7706096	5	39838837	rs75326717	-0.640091	NA	0.0114976	0	0.000219388
LINC00603	rs7706096	5	39838951	rs112217537	-0.763455	NA	0.000132381	0	0.000107839
LINC00603	rs7706096	5	39839120	rs117315948	NA	0.941903	6.04623e-05	0.000354006	0
LINC00603	rs7706096	5	39839127	rs79736036	3.45369	-0.138984	0.00193427	0.000172988	0.00376485
LINC00603	rs7706096	5	39840187	rs2112943	1.6	0.916433	8.61175e-05	0.000318003	0.000146757
LINC00603	rs7706096	5	39841233	rs525408	-1.77419	-0.953757	0.000102507	0.00034126	0.000177653
LINC00603	rs7706096	5	39841551	rs28498827	3.45369	-0.138984	0.00258346	0.00143142	0.00330933
LINC00603	rs7706096	5	39841552	rs16869342	NA	0.745533	1.69425e-05	0.000309187	0
LINC00603	rs7706096	5	39841721	rs499919	-1.82258	-1.35042	9.30832e-05	0.000459479	9.15388e-05
LINC00603	rs7706096	5	39842211	rs72732069	1.54928	NA	0.000100024	0	0.000134466
LINC00603	rs7706096	5	39842509	rs675502	-1.77419	-0.909266	5.28294e-05	0.000304112	7.27461e-05
LINC00603	rs7706096	5	39842823	rs12517285	NA	0.832009	2.0633e-05	0.000329854	0
LINC00603	rs7706096	5	39843144	rs576208	-1.70667	-1.89978	0.000240617	0.00079796	0.0002903
LINC00603	rs7706096	5	39843575	rs76208863	NA	0.941903	7.48441e-05	0.000325048	0
LINC00603	rs7706096	5	39843604	rs34610816	-3.53526	NA	0.000125113	0	0.000596053
LINC00603	rs7706096	5	39843777	rs17802640	-0.698577	NA	0.000172973	0	0.000104992
LINC00603	rs7706096	5	39843943	rs76007808	NA	0.941903	0.000111271	0.000298559	0
LINC00603	rs7706096	5	39843995	rs16869351	NA	0.816589	2.91256e-05	0.000334826	0
LINC00603	rs7706096	5	39844281	rs544214	-1.79032	-0.952312	3.90143e-05	0.000307603	0.000167926
LINC00603	rs7706096	5	39844570	rs1423256	1.53226	0.867713	6.85605e-05	0.000307728	0.000144577
LINC00603	rs7706096	5	39844736	rs1833819	1.53846	0.90802	7.7489e-05	0.000290468	9.66218e-05
LINC00603	rs7706096	5	39845145	rs10067622	3.11765	-0.289127	0.00163416	0.000188849	0.00172761
LINC00603	rs7706096	5	39845361	rs553500	-1.73538	-0.894668	5.6119e-05	0.000313505	0.000148776
LINC00603	rs7706096	5	39845617	rs551458	-1.66692	-0.921592	5.59628e-05	0.000328499	0.000438875
LINC00603	rs7706096	5	39845857	rs78918076	3.45369	-0.138984	0.00230309	0.000357669	0.00347702
LINC00603	rs7706096	5	39846139	rs74293576	NA	0.260508	2.35511e-07	0.000241051	0
LINC00603	rs7706096	5	39846215	rs615241	-1.77419	-0.990371	4.77375e-05	0.000359988	0.000217295
LINC00603	rs7706096	5	39846667	rs76167953	-1.22232	NA	0.000124058	0	0.000109402
LINC00603	rs7706096	5	39846759	rs519481	-1.75806	-0.997592	0.000118215	0.000321005	0.000176014
LINC00603	rs7706096	5	39847388	rs657692	3.55113	-0.138984	0.00251304	0.000163713	0.00462349
LINC00603	rs7706096	5	39847722	rs140384344	NA	0.994108	1.20061e-05	0.000402538	0
LINC00603	rs7706096	5	39848002	rs138553402	NA	0.183538	5.50758e-06	0.000275939	0
LINC00603	rs7706096	5	39848113	rs660807	-0.636364	0.765906	1.27438e-05	0.000264371	0.000171907
LINC00603	rs7706096	5	39848211	rs479355	3.37562	-0.473118	0.00298389	0.000944211	0.0638809
LINC00603	rs7706096	5	39848217	rs1988036	-0.830986	-1.8171	0.000131785	0.0007912	0.00032069
LINC00603	rs7706096	5	39848254	rs481808	-1.77419	-1.27897	4.94476e-05	0.00041804	0.000347508
LINC00603	rs7706096	5	39848638	rs17194633	0.329268	NA	1.0676e-05	0	4.39614e-06
LINC00603	rs7706096	5	39848889	rs674635	3.94366	-0.325203	0.0147184	0.000207652	0.0184854
LINC00603	rs7706096	5	39849500	rs6451461	-1.27227	-1.99473	9.67881e-05	0.000980771	0.000329302
LINC00603	rs7706096	5	39850048	rs519487	-1.74194	-1.00241	5.75842e-05	0.000410676	0.000223013
LINC00603	rs7706096	5	39850361	rs9292754	-1.71429	-1.01527	6.67221e-05	0.000376763	0.000268295
LINC00603	rs7706096	5	39850900	rs76078396	-1.14316	NA	3.70063e-05	0	0.000148841
LINC00603	rs7706096	5	39851312	rs16869361	NA	0.721994	8.54269e-06	0.000315099	0
LINC00603	rs7706096	5	39851523	rs508922	-0.654545	0.785328	0.000158106	0.000298318	0.000205709
LINC00603	rs7706096	5	39851551	rs16869364	-1.67568	-1.88205	0.000143482	0.000858721	0.000210422
LINC00603	rs7706096	5	39851913	rs6881293	-1.27227	-1.96936	0.000182743	0.000960059	0.000608156
LINC00603	rs7706096	5	39852476	rs116931086	NA	0.248652	4.83582e-05	0.00021465	0
LINC00603	rs7706096	5	39852562	rs2216694	-1.63434	-1.96936	9.17247e-05	0.000933225	0.000525965
LINC00603	rs7706096	5	39852564	rs477665	-2.12496	-1.52454	0.000119692	0.000561373	0.000416554
LINC00603	rs7706096	5	39852807	rs1423255	-3.95161	NA	0.000286483	0	0.00133691
LINC00603	rs7706096	5	39853163	rs117002136	NA	0.248652	3.17865e-06	0.000174634	0
LINC00603	rs7706096	5	39853297	rs62358216	1.20161	NA	0.000263593	0	8.1707e-05
LINC00603	rs7706096	5	39853457	rs638563	-2.49153	-1.66064	0.000839022	0.000645639	0.000838827
LINC00603	rs7706096	5	39853616	rs639441	0.089552	-1.98438	0.000419034	0.000909811	0.000295613
LINC00603	rs7706096	5	39854161	rs1019500	-3.87594	NA	0.00031001	0	0.000864863
LINC00603	rs7706096	5	39854168	rs1019499	-3.45289	-1.44673	0.00111221	0.000534627	0.00374208
LINC00603	rs7706096	5	39854406	rs563972	-2.62712	-1.67872	0.000961668	0.000678236	0.00254505
LINC00603	rs7706096	5	39854738	rs654793	-2.54237	-1.67733	0.0270434	0.000652686	0.00192366
LINC00603	rs7706096	5	39855729	rs486832	3.93571	-0.255612	0.0158443	0.000275629	0.01896
LINC00603	rs7706096	5	39856964	rs17194918	-3.96721	NA	0.000306394	0	0.00124455
LINC00603	rs7706096	5	39856991	rs979024	1.37097	0.887622	0.000277686	0.00043516	0.000484152
LINC00603	rs7706096	5	39858523	rs528652	-2.27005	-1.52454	9.65306e-05	0.000487648	0.000443703
LINC00603	rs7706096	5	39858582	rs500129	-1.98305	-1.01494	0.000135768	0.000372656	0.000232687
LINC00603	rs7706096	5	39858621	rs500241	1.40741	-1.40014	7.46414e-05	0.000545614	0.0001486
LINC00603	rs7706096	5	39859154	rs62358222	NA	-1.68209	4.54416e-05	0.000591517	0
LINC00603	rs7706096	5	39859162	rs2371376	-2.27005	-1.63629	0.000159919	0.000644086	0.000252583
LINC00603	rs7706096	5	39859922	rs34493557	-0.999911	NA	2.82092e-05	0	0.000228633
LINC00603	rs7706096	5	39860745	rs1972016	1.93068	0.952143	0.000121947	0.000324701	0.000686968
LINC00603	rs7706096	5	39860893	rs12656334	-1.63804	-1.96936	0.000113963	0.000964963	0.00028239
LINC00603	rs7706096	5	39861714	rs547080	3.55113	-0.138984	0.00242488	0.000169057	0.00518112
LINC00603	rs7706096	5	39861749	rs79384813	-3.58806	NA	0.000391057	0	0.00191943
LINC00603	rs7706096	5	39861826	rs1816088	-1.5873	-1.01494	3.58716e-05	0.00041135	0.000315489
LINC00603	rs7706096	5	39862268	rs506889	-1.9716	-0.967704	8.32849e-05	0.000358297	0.000343424
LINC00603	rs7706096	5	39862645	rs472060	-2.27005	-1.52454	0.000208679	0.000598985	0.00185756
LINC00603	rs7706096	5	39862792	rs1546122	1.43951	0.966358	8.56146e-05	0.00036357	0.000193259
LINC00603	rs7706096	5	39862975	rs534350	0.208955	-2.04364	0.000436546	0.000975462	1.1355e-06
LINC00603	rs7706096	5	39863095	rs72732079	-1.63434	-1.96936	0.000224149	0.000965266	0.000299977
LINC00603	rs7706096	5	39863136	rs680563	-1.9716	-0.967704	0.00030483	0.000344736	0.000587105
LINC00603	rs7706096	5	39863156	rs680535	3.92143	-0.137698	0.0115337	0.00020498	0.0188983
LINC00603	rs7706096	5	39863213	rs7380955	NA	1.02544	2.42107e-05	0.000375715	0
LINC00603	rs7706096	5	39863287	rs36113657	-0.439396	NA	8.52427e-07	0	9.86006e-05
LINC00603	rs7706096	5	39863459	rs76524701	NA	1.02544	2.26709e-05	0.000336161	0
LINC00603	rs7706096	5	39863859	rs677340	-1.9716	-0.967704	5.20087e-05	0.000312557	0.000387111
LINC00603	rs7706096	5	39863963	rs506056	-1.9716	-0.967704	8.68915e-05	0.00035324	0.000392301
LINC00603	rs7706096	5	39863970	rs676854	-2.27005	-1.52454	0.000195652	0.000505266	0.000433467
LINC00603	rs7706096	5	39864006	rs506164	3.55113	-0.138984	0.00335758	0.000393613	0.00443447
LINC00603	rs7706096	5	39864310	rs10075010	1.43951	0.966358	0.000598168	0.00036003	0.000794197
LINC00603	rs7706096	5	39864504	rs1645026	3.55113	-0.138984	0.00319918	0.000331325	0.00551602
LINC00603	rs7706096	5	39864752	rs12521955	NA	1.02544	9.60421e-06	0.000331292	0
LINC00603	rs7706096	5	39864918	rs11749434	1.43951	0.966358	0.000140247	0.000318734	0.00025094
LINC00603	rs7706096	5	39865023	rs536357	-2.27005	-1.52454	0.000214612	0.000517816	0.000523103
LINC00603	rs7706096	5	39865051	rs34384171	-3.87594	NA	0.000224323	0	0.00079463
LINC00603	rs7706096	5	39865307	rs539076	-1.74592	-0.990135	5.37377e-05	0.000343375	0.000257726
LINC00603	rs7706096	5	39865523	rs150288970	-0.747704	NA	0.000138551	0	0.000200995
LINC00603	rs7706096	5	39865758	rs117960685	NA	1.02544	1.34267e-05	0.000339668	0
LINC00603	rs7706096	5	39865977	rs632340	3.55113	-0.138984	0.00343653	0.000141072	0.00460456
LINC00603	rs7706096	5	39866005	rs11950779	-3.87594	NA	0.000178808	0	0.000935727
LINC00603	rs7706096	5	39866075	rs114795012	1.4268	NA	9.21968e-05	0	0.000193208
LINC00603	rs7706096	5	39866167	rs631781	-2.27005	-1.52454	0.000118368	0.00053572	0.000525308
LINC00603	rs7706096	5	39866605	rs72732081	-1.45245	NA	2.98836e-05	0	0.000151699
LINC00603	rs7706096	5	39866772	rs66940338	-1.63434	-1.96936	0.00014386	0.000914517	0.000174653
LINC00603	rs7706096	5	39866913	rs618051	-1.94915	-1.01879	0.000159441	0.000366595	0.000268567
LINC00603	rs7706096	5	39867048	rs486493	-1.9322	-1.68359	0.000251338	0.000632896	0.000521495
LINC00603	rs7706096	5	39867324	rs79631720	NA	1.29489	8.96075e-05	0.000479967	0
LINC00603	rs7706096	5	39867480	rs512074	0.270168	-2.04675	0.00053199	0.00100906	6.66567e-05
LINC00603	rs7706096	5	39867618	rs74730285	NA	1.02544	2.62971e-05	0.000347608	0
LINC00603	rs7706096	5	39868198	rs72732082	-1.63434	-1.96936	0.000238297	0.00100647	0.000179532
LINC00603	rs7706096	5	39868598	rs13152878	-3.31667	NA	7.53906e-05	0	0.000391161
LINC00603	rs7706096	5	39868702	rs77503505	NA	1.02544	2.60087e-05	0.000354023	0
LINC00603	rs7706096	5	39868837	rs472244	-1.88136	-1.01494	0.000134791	0.000380082	0.000372815
LINC00603	rs7706096	5	39868896	rs679759	-1.91525	-1.01687	9.99772e-05	0.0003574	0.000743466
LINC00603	rs7706096	5	39869265	rs537289	3.90647	-0.26588	0.0149902	0.000255943	0.0144686
LINC00603	rs7706096	5	39869289	rs16869372	NA	1.1349	2.18379e-05	0.000374963	0
LINC00603	rs7706096	5	39869365	rs11748445	1.45161	0.894794	6.16434e-05	0.00033648	0.000438893
LINC00603	rs7706096	5	39869384	rs532642	-1.94915	-1.67942	0.00012177	0.000695405	0.000479272
LINC00603	rs7706096	5	39869572	rs80008038	0.610264	NA	0.00011142	0	3.99817e-05
LINC00603	rs7706096	5	39869695	rs11748544	1.43951	0.966358	0.000162095	0.00039781	0.000316544
LINC00603	rs7706096	5	39869836	rs536438	-1.91525	-1.01735	0.000382553	0.000432855	0.000303819
LINC00603	rs7706096	5	39870185	rs75135957	NA	1.02544	6.80884e-05	0.000305651	0
LINC00603	rs7706096	5	39870283	rs12517204	NA	1.12727	1.69499e-05	0.000339598	0
LINC00603	rs7706096	5	39870547	rs7710012	1.94667	0.860692	9.46879e-05	0.000284332	0.000297619
LINC00603	rs7706096	5	39870601	rs564726	-2.28648	-1.67177	0.000209356	0.000724747	0.000517601
LINC00603	rs7706096	5	39870966	rs35456261	1.19734	0.513997	2.97838e-05	0.000285909	9.50864e-05
LINC00603	rs7706096	5	39871310	rs60993844	NA	1.02544	3.3929e-05	0.000323849	0
LINC00603	rs7706096	5	39871447	rs4016485	1.93068	0.972313	0.000168109	0.000317696	0.000130463
LINC00603	rs7706096	5	39871705	rs12517997	NA	0.983789	1.12264e-05	0.000363694	0
LINC00603	rs7706096	5	39872347	rs540452	-1.9716	-0.967704	0.000166495	0.000365513	0.000276884
LINC00603	rs7706096	5	39873019	rs620304	-1.9716	-0.967704	9.49385e-05	0.000349804	0.000220812
LINC00603	rs7706096	5	39873113	rs4957512	NA	1.12317	1.63664e-05	0.00037747	0
LINC00603	rs7706096	5	39873874	rs1504972	-3.28333	NA	6.93277e-05	0	0.000285536
LINC00603	rs7706096	5	39874148	rs57745437	NA	1.02544	1.98418e-05	0.000731303	0
LINC00603	rs7706096	5	39874205	rs78043658	0.771358	NA	3.63311e-05	0	5.8982e-05
LINC00603	rs7706096	5	39875011	rs1504973	1.40741	-1.40196	0.000110169	0.000518897	0.000114896
LINC00603	rs7706096	5	39875130	rs10941476	1.43548	0.856679	9.73638e-05	0.00033972	0.000443361
LINC00603	rs7706096	5	39875740	rs75987003	NA	1.02544	3.06588e-06	0.000374353	0
LINC00603	rs7706096	5	39876035	rs11955132	-3.86885	NA	0.000212768	0	0.000847737
LINC00603	rs7706096	5	39876077	rs495545	1.08929	-1.39269	4.6491e-05	0.000712835	0.0002941
LINC00603	rs7706096	5	39876549	rs580783	-1.91525	-1.01157	0.000288419	0.000366127	0.000403964
LINC00603	rs7706096	5	39876855	rs669644	1.96296	-1.04678	0.000190079	0.000410677	0.00149511
LINC00603	rs7706096	5	39877111	rs78609872	NA	1.02544	5.74761e-05	0.000328817	0
LINC00603	rs7706096	5	39877486	rs77303795	NA	1.02544	1.2671e-05	0.000304923	0
LINC00603	rs7706096	5	39877508	rs80126229	NA	-0.0607	8.46067e-08	0.00011757	0
LINC00603	rs7706096	5	39878126	rs545166	-1.86667	-1.01157	7.89027e-05	0.000391293	0.000306878
LINC00603	rs7706096	5	39878219	rs544283	2.05556	-0.682032	9.07151e-05	0.00030759	0.000604075
LINC00603	rs7706096	5	39878391	rs80285168	NA	1.29489	6.29918e-05	0.000504133	0
LINC00603	rs7706096	5	39878549	rs35051071	-3.87594	NA	0.000199589	0	0.000950957
LINC00603	rs7706096	5	39879376	rs611093	3.64286	NA	0.00410451	0	0.00666009
LINC00603	rs7706096	5	39879391	rs512321	3.67143	-0.220728	0.00621085	0.000246373	0.00887331
LINC00603	rs7706096	5	39879402	rs7720738	-1.75676	-1.88104	0.000226788	0.000900604	0.000207379
LINC00603	rs7706096	5	39879623	rs62357854	1.29984	NA	5.64097e-05	0	8.21066e-05
LINC00603	rs7706096	5	39879822	rs28464224	1.43951	0.966358	0.000100839	0.000383075	0.000291653
LINC00603	rs7706096	5	39880002	rs608135	-1.93333	-0.996627	0.000133911	0.000364601	0.000167001
LINC00603	rs7706096	5	39880178	rs151066643	NA	-0.01978	0	0	0
LINC00603	rs7706096	5	39880300	rs142413469	0.351266	NA	3.40966e-07	0	7.57848e-06
LINC00603	rs7706096	5	39880811	rs76452721	0.362287	NA	2.9336e-06	0	3.80096e-05
LINC00603	rs7706096	5	39880961	rs562713	-1.93333	-0.994699	8.72024e-05	0.000382703	0.000277091
LINC00603	rs7706096	5	39881089	rs138073428	NA	0.757708	2.99784e-05	0.000367621	0
LINC00603	rs7706096	5	39881373	rs3860800	-3.11667	NA	7.55738e-05	0	0.000469246
LINC00603	rs7706096	5	39881378	rs74504508	NA	0.908226	3.67718e-05	0.000336417	0
LINC00603	rs7706096	5	39882011	rs1389451	-3.77304	NA	0.000168084	0	0.00057096
LINC00603	rs7706096	5	39882232	rs499932	1.40741	-1.36173	7.68574e-05	0.000471474	0.00106208
LINC00603	rs7706096	5	39882298	rs72732092	1.56999	NA	3.78976e-05	0	6.0309e-05
LINC00603	rs7706096	5	39882302	rs34757490	-3.77304	NA	0.000203865	0	0.000785699
LINC00603	rs7706096	5	39882542	rs59394179	-1.68106	-1.88229	0.000135178	0.000786405	0.000108887
LINC00603	rs7706096	5	39882687	rs77767672	NA	1.03302	4.2402e-05	0.000421588	0
LINC00603	rs7706096	5	39882774	rs77711186	-1.11355	NA	9.70087e-06	0	9.51248e-05
LINC00603	rs7706096	5	39883405	rs144731948	NA	1.21787	5.29376e-05	0.000402504	0
LINC00603	rs7706096	5	39883968	rs16869386	-1.60811	-2.04755	0.000153428	0.00107325	0.000428317
LINC00603	rs7706096	5	39884005	rs17195353	1.57	NA	4.72996e-05	0	0.000193986
LINC00603	rs7706096	5	39884033	rs4957513	NA	1.03485	3.42205e-05	0.000326936	0
LINC00603	rs7706096	5	39884128	rs560292	-1.73333	-1.12787	0.000251354	0.000406521	0.000540231
LINC00603	rs7706096	5	39884233	rs74713847	NA	1.03302	7.88275e-05	0.000350624	0
LINC00603	rs7706096	5	39884819	rs35688565	-3.77304	NA	0.000166956	0	0.000981026
LINC00603	rs7706096	5	39885036	rs74986981	NA	1.03302	2.24574e-05	0.000390747	0
LINC00603	rs7706096	5	39885067	rs10941478	-3.7592	NA	0.000186958	0	0.000613242
LINC00603	rs7706096	5	39885309	rs13156902	-3.77304	NA	0.000165868	0	0.000709447
LINC00603	rs7706096	5	39885826	rs11958754	-3.53226	NA	8.92036e-05	0	0.000894109
LINC00603	rs7706096	5	39885846	rs11958755	-3.54839	NA	9.09168e-05	0	0.000471702
LINC00603	rs7706096	5	39886144	rs6867421	1.41935	1.06663	0.000220316	0.000420655	0.00032802
LINC00603	rs7706096	5	39886657	rs6451462	1.43951	1.06324	0.000155335	0.000439478	0.000132302
LINC00603	rs7706096	5	39886662	rs34018001	-3.77304	NA	0.000161144	0	0.000517233
LINC00603	rs7706096	5	39886738	rs33999545	-3.77304	NA	0.000179806	0	0.000647509
LINC00603	rs7706096	5	39887088	rs11956941	-3.56452	NA	0.000117496	0	0.00041705
LINC00603	rs7706096	5	39887328	rs78372919	NA	1.03302	1.70663e-05	0.000382436	0
LINC00603	rs7706096	5	39887334	rs577201	-1.73333	-1.05607	0.00142498	0.000406698	0.000510104
LINC00603	rs7706096	5	39888056	rs494456	3.7234	-0.147463	0.00532961	0.000150138	0.00775116
LINC00603	rs7706096	5	39888776	rs10941479	1.43951	0.891918	0.000199615	0.000305792	0.00152924
LINC00603	rs7706096	5	39889865	rs74293578	NA	0.029645	0	0	0
LINC00603	rs7706096	5	39890268	rs540557	3.6	-0.161327	0.00419316	0.000234785	0.00445042
LINC00603	rs7706096	5	39890379	rs72732098	-1.68106	-1.88229	0.000131979	0.000869929	0.000572652
LINC00603	rs7706096	5	39890546	rs6873514	-3.68852	NA	0.000143189	0	0.00055516
LINC00603	rs7706096	5	39891194	rs569990	1.64131	-0.828799	6.85061e-05	0.000300824	0.000235567
LINC00603	rs7706096	5	39891201	rs475736	-1.79865	-0.990135	4.1775e-05	0.000313651	0.000251549
LINC00603	rs7706096	5	39892445	rs28624619	1.43951	0.891918	0.00017178	0.000321862	0.000649248
LINC00603	rs7706096	5	39893448	rs11747839	-0.26	NA	9.9778e-06	0	4.26308e-07
LINC00603	rs7706096	5	39893465	rs9292755	1.5	1.07171	0.000103707	0.000382896	0.00149702
LINC00603	rs7706096	5	39893533	rs535167685	NA	0.757708	3.05616e-05	0.000280422	0
LINC00603	rs7706096	5	39893622	rs10043435	1.43951	0.891918	9.49717e-05	0.000479087	0.00112264
LINC00603	rs7706096	5	39894335	rs12188954	-1.67685	-1.88229	0.00011941	0.000765823	0.000559019
LINC00603	rs7706096	5	39894631	rs56884442	NA	1.03302	4.67104e-05	0.00033276	0
LINC00603	rs7706096	5	39894649	rs490982	1.96226	-0.980412	0.000129647	0.000419398	0.000330196
LINC00603	rs7706096	5	39895014	rs72732101	-0.918823	-2.62501	0.000474808	0.00354496	0.000270435
LINC00603	rs7706096	5	39895108	rs13164106	1.68831	0.738612	2.94184e-05	0.000293856	0.000246517
LINC00603	rs7706096	5	39895244	rs34553679	-3.77304	NA	0.000178121	0	0.000550844
LINC00603	rs7706096	5	39895245	rs604665	-2.02067	-0.774661	0.000142194	0.000364546	0.000303938
LINC00603	rs7706096	5	39895247	rs7707951	-3.77304	NA	0.000184318	0	0.000632203
LINC00603	rs7706096	5	39895426	rs519280	1.64131	-0.828799	0.000104081	0.000302571	0.000147062
LINC00603	rs7706096	5	39895763	rs75858676	NA	1.03302	4.8535e-05	0.000332933	0
LINC00603	rs7706096	5	39895856	rs10045063	1.43951	0.891918	0.00011911	0.000322448	0.0011387
LINC00603	rs7706096	5	39896028	rs524767	1.64131	-0.828799	0.000113314	0.000310831	0.000218048
LINC00603	rs7706096	5	39896029	rs34689824	-3.77304	NA	0.00014952	0	0.000716498
LINC00603	rs7706096	5	39896417	rs549478	3.70213	-0.146218	0.00613995	0.000121707	0.00701848
LINC00603	rs7706096	5	39896656	rs4432922	-3.77304	NA	0.000181021	0	0.000690574
LINC00603	rs7706096	5	39896773	rs560783	1.64131	-0.828799	7.50826e-05	0.00033776	0.00100379
LINC00603	rs7706096	5	39896822	rs684757	3.52861	-0.138984	0.00295558	0.000214744	0.00437411
LINC00603	rs7706096	5	39897122	rs683367	1.98113	-0.67086	0.000383106	0.000397199	0.00174854
LINC00603	rs7706096	5	39897203	rs682913	1.96226	-0.670335	0.000289858	0.000444996	0.000685847
LINC00603	rs7706096	5	39897561	rs78406731	NA	0.179678	3.11895e-08	0.00045768	0
LINC00603	rs7706096	5	39898872	rs503621	3.43103	1.56954	0.00168735	0.000581949	0.00363626
LINC00603	rs7706096	5	39898889	rs503683	3.43103	1.56397	0.00118892	0.000538395	0.00245855
LINC00603	rs7706096	5	39898967	rs504521	2.98333	1.39658	0.00017592	0.000428585	0.000677646
LINC00603	rs7706096	5	39899780	rs72734106	-1.66261	-2.66341	0.000367482	0.00375564	0.000451167
LINC00603	rs7706096	5	39900398	rs72734107	-1.70103	-1.88229	0.000139456	0.00083523	0.000239198
LINC00603	rs7706096	5	39900570	rs72734109	-1.69661	-1.88229	0.000251901	0.000920081	0.000246901
LINC00603	rs7706096	5	39900610	rs80322290	-0.640091	NA	5.74542e-05	0	0.00012221
LINC00603	rs7706096	5	39900839	rs76532569	-0.640091	NA	6.90555e-05	0	5.43498e-05
LINC00603	rs7706096	5	39900877	rs16869395	-1.69661	-1.88229	0.000234665	0.000794123	0.000176286
LINC00603	rs7706096	5	39900963	rs116386671	0.610264	NA	1.55778e-06	0	5.00235e-05
LINC00603	rs7706096	5	39900996	rs76629467	NA	1.03302	3.33615e-05	0.000369015	0
LINC00603	rs7706096	5	39901003	rs725425	-3.7	NA	0.000119996	0	0.000611679
LINC00603	rs7706096	5	39901149	rs1423259	1.92453	-1.36338	0.000599407	0.000474814	0.000846774
LINC00603	rs7706096	5	39901521	rs1423260	-1.67568	-2.00594	0.000204468	0.000973252	0.000427418
LINC00603	rs7706096	5	39901534	rs488840	1.64131	-0.828799	6.9969e-05	0.000285856	0.000198647
LINC00603	rs7706096	5	39902365	rs11954519	-3.87097	NA	0.000243599	0	0.000953229
LINC00603	rs7706096	5	39902459	rs12513575	NA	1.09168	8.25669e-05	0.000369161	0
LINC00603	rs7706096	5	39902537	rs688672	-1.9	-1.00337	8.13725e-05	0.000401504	0.000355152
LINC00603	rs7706096	5	39902609	rs2161534	2.35875	0.940933	0.000456607	0.000327898	0.0031035
LINC00603	rs7706096	5	39903131	rs10512718	-3.73333	NA	0.0001334	0	0.000867219
LINC00603	rs7706096	5	39903181	rs685622	1.96226	-0.677318	0.000132056	0.000263896	0.000377903
LINC00603	rs7706096	5	39903405	rs4464722	-1.59459	-2.00595	0.000131807	0.00099945	0.000120488
LINC00603	rs7706096	5	39903447	rs674174	1.94444	-0.678366	0.000139295	0.000350807	0.000235753
LINC00603	rs7706096	5	39903464	rs76600738	NA	1.03302	2.31197e-05	0.000411066	0
LINC00603	rs7706096	5	39903638	rs10941480	NA	-2.36776	0.000235515	0.00231089	0
LINC00603	rs7706096	5	39903905	rs80036492	NA	1.03302	7.89157e-05	0.000493428	0
LINC00603	rs7706096	5	39903953	rs4016479	1.53241	-0.828799	0.000156953	0.000303869	0.000124106
LINC00603	rs7706096	5	39903954	rs4016480	1.25343	-1.42817	0.000110369	0.000452446	0.000357421
LINC00603	rs7706096	5	39903955	rs4016481	1.34414	-0.828799	7.5192e-05	0.000298667	0.000363712
LINC00603	rs7706096	5	39904007	rs34087929	NA	1.03302	5.19376e-05	0.000413909	0
LINC00603	rs7706096	5	39904018	rs1862553	-1.70103	-1.93498	0.000226326	0.0008396	0.000144118
LINC00603	rs7706096	5	39904033	rs34507180	NA	1.03302	2.21784e-05	0.000357015	0
LINC00603	rs7706096	5	39904402	rs549735	1.94444	-0.679413	0.000149461	0.000313206	0.000635791
LINC00603	rs7706096	5	39905848	rs642797	-1.85	-0.995183	0.000234136	0.00038656	0.0010481
LINC00603	rs7706096	5	39906038	rs641931	-1.93333	-1	0.00011984	0.000476571	0.00025074
LINC00603	rs7706096	5	39906115	rs538752	3.60432	-0.149803	0.00424049	0.000283568	0.0050115
LINC00603	rs7706096	5	39906377	rs16869399	-1.40541	-2.0171	0.000156465	0.00102716	0.000578257
LINC00603	rs7706096	5	39906673	rs565120	1.64131	-0.828799	0.000110512	0.000390138	0.000610775
LINC00603	rs7706096	5	39906765	rs575668	1.96296	-1.42109	0.000183557	0.000473987	0.000365807
LINC00603	rs7706096	5	39906778	rs628239	1.92593	-0.67627	0.0001517	0.000303344	0.000685953
LINC00603	rs7706096	5	39907136	rs626849	1.90741	-0.707177	0.000218256	0.000281716	0.000400942
LINC00603	rs7706096	5	39907157	rs1113439	0	-1.26301	0.00013018	0.000442362	0
LINC00603	rs7706096	5	39907590	rs1986848	-1.69661	-1.93498	0.000146743	0.000883071	0.000460938
LINC00603	rs7706096	5	39907591	rs1986849	-1.69661	-1.93498	0.000179093	0.000904435	0.000207372
LINC00603	rs7706096	5	39907693	rs4957514	NA	1.03302	5.05323e-05	0.000368016	0
LINC00603	rs7706096	5	39907763	rs4957515	NA	1.03302	1.90153e-05	0.000317661	0
LINC00603	rs7706096	5	39908001	rs2081105	-1.70103	-1.93317	0.000150537	0.000859469	0.000244463
LINC00603	rs7706096	5	39908158	rs117307190	0.70898	0.155338	8.31349e-06	0.000130287	0.000140159
LINC00603	rs7706096	5	39908448	rs6875143	2.01765	0.940933	0.00011359	0.387309	0.000990958
LINC00603	rs7706096	5	39908533	rs113558305	-3.77304	NA	0.000148627	0	0.000766268
LINC00603	rs7706096	5	39908637	rs12654515	-1.70103	-1.93498	0.000174637	0.000919543	0.000260592
LINC00603	rs7706096	5	39908712	rs582489	1.99402	-0.708748	0.000517258	0.000296459	0.000833112
LINC00603	rs7706096	5	39909074	rs146622570	NA	1.03302	1.43297e-05	0.000389632	0
LINC00603	rs7706096	5	39909237	rs148776572	-0.640091	NA	2.5747e-05	0	0.000138684
LINC00603	rs7706096	5	39909332	rs71623830	-3.77304	NA	0.000171213	0	0.000669641
LINC00603	rs7706096	5	39909696	rs58746307	NA	0.665456	9.03763e-06	0.000269863	0
LINC00603	rs7706096	5	39909763	rs561367	-2.02067	-0.961002	4.93136e-05	0.0003838	0.000301841
LINC00603	rs7706096	5	39909855	rs675009	-1.9807	-0.961002	0.000145714	0.00037283	0.000427888
LINC00603	rs7706096	5	39910080	rs549234	-2.02067	-0.961002	9.90827e-05	0.000384244	0.000218959
LINC00603	rs7706096	5	39910081	rs59657511	NA	1.03302	2.05606e-05	0.000352364	0
LINC00603	rs7706096	5	39910221	rs553605431	-0.640091	NA	2.92904e-05	0	0.000164844
LINC00603	rs7706096	5	39910755	rs189737879	-0.253016	NA	3.66003e-07	0	5.76942e-05
LINC00603	rs7706096	5	39910759	rs192643531	NA	-0.587822	5.14694e-05	0.000317261	0
LINC00603	rs7706096	5	39910771	rs28784881	NA	1.03302	3.0217e-05	0.00033344	0
LINC00603	rs7706096	5	39910982	rs146158313	0.610264	NA	2.89956e-05	0	0.000206091
LINC00603	rs7706096	5	39910999	rs696768	1.64131	-0.828799	0.000131496	0.000286853	0.000345533
LINC00603	rs7706096	5	39911322	rs10214250	-2.02067	-0.961002	0.000108731	0.000404152	0.000332773
LINC00603	rs7706096	5	39911396	rs12516221	NA	1.09736	4.17654e-05	0.000385776	0
LINC00603	rs7706096	5	39911417	rs10941482	-1.61039	-2.00669	0.000174665	0.00114537	0.00058507
LINC00603	rs7706096	5	39912624	rs11952467	-3.68333	NA	0.00012476	0	0.000403383
LINC00603	rs7706096	5	39912891	rs60888824	NA	1.03302	6.47839e-06	0.000326965	0
LINC00603	rs7706096	5	39912997	rs10039586	2.01765	0.940933	0.000115761	0.000303622	0.000466913
LINC00603	rs7706096	5	39913197	rs17804131	-3.7	NA	0.000165898	0	0.000514515
LINC00603	rs7706096	5	39913478	rs78397047	NA	0.372309	2.62027e-05	0.000289344	0
LINC00603	rs7706096	5	39913874	rs77694264	NA	1.03302	2.59221e-05	0.000383744	0
LINC00603	rs7706096	5	39914318	rs603567	3.62411	-0.12714	0.00327531	0.000209767	0.00502649
LINC00603	rs7706096	5	39915231	rs148918536	3.42969	NA	0.00177328	0	0.00304192
LINC00603	rs7706096	5	39915349	rs525777	3.52861	-0.138984	0.00283207	0.000322333	0.00353884
LINC00603	rs7706096	5	39915351	rs516271	0.857143	-0.674699	4.57211e-05	0.000276996	0.000348894
LINC00603	rs7706096	5	39915525	rs4957227	NA	1.08718	1.40724e-05	0.000370532	0
LINC00603	rs7706096	5	39915625	rs539470	1.90741	-0.694605	0.000181641	0.000249887	0.00050961
LINC00603	rs7706096	5	39915764	rs10941483	-1.48649	-2.00669	0.000115818	0.00103734	0.000622639
LINC00603	rs7706096	5	39916019	rs543061	1.64131	-0.828799	4.70757e-05	0.000302446	0.000957985
LINC00603	rs7706096	5	39916287	rs545700	1.64131	-0.828799	8.42682e-05	0.000333737	0.000181542
LINC00603	rs7706096	5	39916427	rs200531504	-1.69661	-1.91724	0.00023212	0.000904445	0.000171855
LINC00603	rs7706096	5	39916832	rs34409357	2.01765	0.914586	7.84955e-05	0.000373768	0.000365409
LINC00603	rs7706096	5	39917311	rs377220801	-3.77304	NA	0.00018036	0	0.000679857
LINC00603	rs7706096	5	39917351	rs561727319	-0.640091	NA	3.05209e-05	0	0.000304166
LINC00603	rs7706096	5	39917750	rs117867732	NA	1.03302	4.24474e-05	0.000374877	0
LINC00603	rs7706096	5	39917970	rs72734193	-1.69661	-1.91724	0.000151128	0.000868503	0.000364032
LINC00603	rs7706096	5	39918266	rs78252773	NA	1.03302	4.34602e-05	0.00034818	0
LINC00603	rs7706096	5	39918632	rs117262021	NA	0.442154	6.45292e-05	0.00033414	0
LINC00603	rs7706096	5	39918664	rs372854735	3.52861	-0.138984	0.00241242	0.000278403	0.00381691
LINC00603	rs7706096	5	39918671	rs559049943	3.52861	-0.138984	0.00357233	0.00024455	0.00327784
LINC00603	rs7706096	5	39918931	rs150838838	-0.640091	NA	4.46345e-05	0	0.000382243
LINC00603	rs7706096	5	39919024	rs783339	1.8451	-1.09309	9.40374e-05	0.000292017	0.000219935
LINC00603	rs7706096	5	39919202	rs16869416	-1.48649	-2.0156	0.000178255	0.00097949	0.000711078
LINC00603	rs7706096	5	39919579	rs74745879	-1.11355	NA	9.31493e-06	0	5.86263e-05
LINC00603	rs7706096	5	39919828	rs551965	1.90741	-0.700367	0.000158347	0.00033783	0.00072251
LINC00603	rs7706096	5	39920369	rs11954872	-3.7	NA	0.000156009	0	0.000508259
LINC00603	rs7706096	5	39921184	rs62359307	1.29984	NA	3.33205e-05	0	0.000641304
LINC00603	rs7706096	5	39921494	rs58251744	-0.947653	-2.75105	0.000308654	0.00441019	0.000206443
LINC00603	rs7706096	5	39921531	rs1423261	-1.49351	-1.80289	0.000264567	0.000709457	0.00232358
LINC00603	rs7706096	5	39922630	rs72734200	-1.70103	-1.91724	0.000139684	0.000815871	0.000155449
LINC00603	rs7706096	5	39922717	rs116258284	-0.480984	NA	3.40589e-05	0	0.000396083
LINC00603	rs7706096	5	39922787	rs12523136	NA	1.08043	1.9851e-05	0.000359737	0
LINC00603	rs7706096	5	39923070	rs74889775	0.70898	0.155338	8.50626e-06	0.000309136	0.000148132
LINC00603	rs7706096	5	39923085	rs72734201	-1.70103	-1.91724	0.000201667	0.000850937	0.000238377
LINC00603	rs7706096	5	39923355	rs76052928	-0.698577	NA	4.01164e-05	0	7.15878e-05
LINC00603	rs7706096	5	39923484	rs115112212	0.610264	NA	1.63257e-05	0	0.000119792
LINC00603	rs7706096	5	39923590	rs1363866	-1.67568	-2.01412	0.000169225	0.00106054	0.000177308
LINC00603	rs7706096	5	39924171	rs34335370	-3.77304	NA	0.000200301	0	0.000549345
LINC00603	rs7706096	5	39924399	rs568019	1.63642	-1.42817	6.45949e-05	0.000481734	0.000466124
LINC00603	rs7706096	5	39924811	rs74326460	NA	0.830251	3.44102e-05	0.000286687	0
LINC00603	rs7706096	5	39924852	rs117962804	NA	1.03302	3.27314e-05	0.000361358	0
LINC00603	rs7706096	5	39924865	rs76089341	0.70898	0.155338	1.64658e-05	0.000820953	6.23132e-05
LINC00603	rs7706096	5	39924922	rs10076713	2.25352	-0.380786	0.0302505	0.392667	0.00104899
LINC00603	rs7706096	5	39925385	rs532827	1.88889	-0.709272	0.000119278	0.000296465	0.000286863
LINC00603	rs7706096	5	39925723	rs2047098	-1.68919	-1.97323	0.000170597	0.000924887	0.000247877
LINC00603	rs7706096	5	39925893	rs2032870	NA	1.05633	3.85204e-05	0.000397066	0
LINC00603	rs7706096	5	39926119	rs183821660	0.610264	NA	2.99135e-05	0	0.000314011
LINC00603	rs7706096	5	39926464	rs4957228	NA	1.03302	3.57295e-05	0.000360412	0
LINC00603	rs7706096	5	39926494	rs565731	-2.02067	-0.95129	0.000106054	0.000334338	0.000495397
LINC00603	rs7706096	5	39926590	rs62359308	1.57396	NA	3.37684e-05	0	0.000600369
LINC00603	rs7706096	5	39926718	rs552666313	NA	2.2071	0.000257851	0.00330296	0
LINC00603	rs7706096	5	39926719	rs570877306	NA	2.2071	0.000135456	0.00210755	0
LINC00603	rs7706096	5	39926720	rs77120690	NA	2.2071	5.7198e-05	0.00203093	0
LINC00603	rs7706096	5	39926763	rs563098	1.64131	-0.818072	8.70755e-05	0.00028873	0.000246826
LINC00603	rs7706096	5	39926785	rs563046	1.64131	-0.818072	0.000124675	0.000344152	0.000409311
LINC00603	rs7706096	5	39927851	rs508614	-0.777778	1.36323	0.000119838	0.00046993	1.88059e-05
LINC00603	rs7706096	5	39928302	rs76493617	NA	1.03302	5.78277e-05	0.000359759	0
LINC00603	rs7706096	5	39928413	rs114949411	1.50965	NA	3.85814e-05	0	0.000127614
LINC00603	rs7706096	5	39928522	rs75770941	NA	1.03302	5.3399e-05	0.000364277	0
LINC00603	rs7706096	5	39928858	rs13170683	-3.51613	NA	8.41991e-05	0	0.000431381
LINC00603	rs7706096	5	39929029	rs59407150	NA	1.03302	5.32804e-05	0.000332	0
LINC00603	rs7706096	5	39929293	rs672091	-2.02067	-0.995665	0.000172356	0.000410518	0.000383778
LINC00603	rs7706096	5	39929770	rs568179	-0.759259	1.33234	8.17524e-05	0.000460549	0.000258588
LINC00603	rs7706096	5	39929966	rs1124614	2.35875	0.937511	0.000286442	0.000326235	0.00532606
LINC00603	rs7706096	5	39930175	rs118177213	NA	1.03302	0.000161426	0.000345914	0
LINC00603	rs7706096	5	39930616	rs59339011	-1.70103	-1.9444	0.000133427	0.000888515	0.000746883
LINC00603	rs7706096	5	39930935	rs7721606	-3.60656	NA	0.000146653	0	0.000528175
LINC00603	rs7706096	5	39931389	rs7706413	-1.52703	-1.99703	0.000166951	0.000945558	0.000147279
LINC00603	rs7706096	5	39931487	rs571117	3.47183	-0.097265	0.00201619	0.000259323	0.00338169
LINC00603	rs7706096	5	39932268	rs542708	-1.71429	-0.900202	6.83476e-05	0.000320469	0.000221928
LINC00603	rs7706096	5	39932336	rs641912	3.41379	0.833856	0.00089357	0.000329863	0.00359662
LINC00603	rs7706096	5	39932355	rs76701393	-0.640091	NA	2.19602e-05	0	0.000321814
LINC00603	rs7706096	5	39932563	rs485042	3.20455	1.45456	0.000840391	0.000479236	0.00106504
LINC00603	rs7706096	5	39933549	rs77115609	NA	1.03302	2.78747e-05	0.000376042	0
LINC00603	rs7706096	5	39933608	rs9885355	3.47887	-0.110234	0.00243614	0.000776002	0.00295182
LINC00603	rs7706096	5	39935235	rs7732943	-3.72131	NA	0.000154016	0	0.000632167
LINC00603	rs7706096	5	39935687	rs2112944	-3.75	NA	0.000179125	0	0.000616747
LINC00603	rs7706096	5	39936006	rs9292756	2.0597	0.943195	0.000137459	0.000397159	0.000372455
LINC00603	rs7706096	5	39936352	rs34433404	-3.79652	NA	0.000198818	0	0.000709873
LINC00603	rs7706096	5	39936377	rs34718223	-3.79652	NA	0.000175782	0	0.000740901
LINC00603	rs7706096	5	39936705	rs565666	3.34483	0.830721	0.00163954	0.000334058	0.00288279
LINC00603	rs7706096	5	39936733	rs594020	-2.08475	-0.946437	9.47328e-05	0.000346103	0.000633624
LINC00603	rs7706096	5	39937509	rs558295	3.34483	0.842633	0.000731053	0.000308592	0.00277376
LINC00603	rs7706096	5	39938566	rs78863243	-0.640091	NA	5.85152e-05	0	5.78803e-05
LINC00603	rs7706096	5	39939467	rs71623833	1.10167	0.332726	4.56602e-05	0.000282278	0.000369429
LINC00603	rs7706096	5	39939534	rs11746141	-0.5	NA	6.89268e-05	0	0.000147904
LINC00603	rs7706096	5	39939635	rs11743114	-0.776923	NA	0.000142234	0	0.000816906
LINC00603	rs7706096	5	39939668	rs474886	3.39655	1.6339	0.00212202	0.000656792	0.00298864
LINC00603	rs7706096	5	39940003	rs503293	3.36207	1.55802	0.0011359	0.000521162	0.00217691
LINC00603	rs7706096	5	39940409	rs117930293	NA	1.03302	3.40992e-05	0.000408297	0
LINC00603	rs7706096	5	39940501	rs112618639	0.940272	NA	0.0001868	0	0.0052942
LINC00603	rs7706096	5	39940685	rs17215935	2.13433	0.940828	0.000172809	0.000385882	0.000811768
LINC00603	rs7706096	5	39940815	rs79404850	NA	-0.793393	1.03359e-05	0.000272231	0
LINC00603	rs7706096	5	39940981	rs79454195	NA	1.03302	5.67392e-05	0.000414638	0
LINC00603	rs7706096	5	39941521	rs75963561	-0.640091	NA	2.35195e-05	0	0.000308661
LINC00603	rs7706096	5	39941567	rs577865	3.39655	1.56837	0.0135302	0.000553831	0.00614873
LINC00603	rs7706096	5	39942345	rs485085	3.42253	-0.094164	0.00172711	9.27789e-05	0.00274757
LINC00603	rs7706096	5	39942619	rs482375	3.36207	0.834799	0.00161621	0.000331444	0.00177775
LINC00603	rs7706096	5	39943297	rs60035687	2.01765	0.949854	0.000175568	0.000380525	0.000389406
LINC00603	rs7706096	5	39943299	rs565335	3.55172	1.52698	0.00344998	0.000543611	0.0065415
LINC00603	rs7706096	5	39943688	rs355739	2.13559	0.963653	0.000102053	0.000414891	0.000567563
LINC00603	rs7706096	5	39943910	rs77531823	NA	1.03302	1.79521e-05	0.000345354	0
LINC00603	rs7706096	5	39944354	rs16869442	NA	1.14848	1.43855e-05	0.000408463	0
LINC00603	rs7706096	5	39945479	rs12513934	NA	1.25491	2.35117e-05	0.00045404	0
LINC00603	rs7706096	5	39946160	rs506990	3.43103	1.56024	0.00200818	0.000956445	0.00607283
LINC00603	rs7706096	5	39946183	rs16869449	-1.70103	-1.95118	0.000261494	0.00167231	0.000409611
LINC00603	rs7706096	5	39946427	rs16869451	NA	1.15017	6.89183e-05	0.000586454	0
LINC00603	rs7706096	5	39946462	rs78053907	NA	1.03302	8.492e-05	0.00052715	0
LINC00603	rs7706096	5	39946984	rs116813285	0.70898	0.155338	3.18433e-05	0.000348602	7.86533e-05
LINC00603	rs7706096	5	39947224	rs1976521	-4.69379	-1.89094	0.00719687	0.00083029	0.00654131
LINC00603	rs7706096	5	39947569	rs13168130	-4.54545	-2.12045	0.00781372	0.00392237	0.00487464
LINC00603	rs7706096	5	39947765	rs16869452	-0.487805	NA	0.000109694	0	2.29309e-05
LINC00603	rs7706096	5	39947777	rs17804894	-5.01852	-2.12342	0.0524818	0.00135171	0.0274303
LINC00603	rs7706096	5	39947795	rs539018865	NA	0.183538	1.00174e-05	0.000367384	0
LINC00603	rs7706096	5	39948183	rs16869453	-1.70103	-1.95118	0.000223667	0.000934913	0.000326872
LINC00603	rs7706096	5	39948331	rs520667	3.34266	-0.132788	0.00148082	0.000120166	0.00411949
LINC00603	rs7706096	5	39949887	rs59020073	NA	1.03302	3.10915e-05	0.000421411	0
LINC00603	rs7706096	5	39950062	rs497155	3.41379	0.788449	0.000931852	0.000324195	0.00298416
LINC00603	rs7706096	5	39950092	rs16869470	-1.3945	0.716895	0.000287357	0.00101791	9.57628e-05
LINC00603	rs7706096	5	39950175	rs355734	4.625	1.7745	0.00454616	0.000796763	0.00548986
LINC00603	rs7706096	5	39950266	rs495237	3.80645	0.789077	0.00459272	0.000344658	0.0193853
LINC00603	rs7706096	5	39950724	rs1506191	NA	1.14961	8.02814e-05	0.000418971	0
LINC00603	rs7706096	5	39950739	rs355733	2.02067	0.95129	0.00015073	0.000324432	0.00308061
LINC00603	rs7706096	5	39950745	rs355732	4.69379	2.01875	0.00898781	0.00104326	0.0805816
LINC00603	rs7706096	5	39951219	rs7379511	4.56364	2.13532	0.00668938	0.00124197	0.00453106
LINC00603	rs7706096	5	39951304	rs11957737	-4.69379	-2.01875	0.00949509	0.0011857	0.00824417
LINC00603	rs7706096	5	39951329	rs116000782	-0.640091	NA	0.00010914	0	0.000391809
LINC00603	rs7706096	5	39951365	rs433896	4.69379	2.01875	0.00932658	0.0011863	0.00735131
LINC00603	rs7706096	5	39951451	rs11951263	-3.08475	NA	6.858e-05	0	0.000379866
LINC00603	rs7706096	5	39951952	rs12054875	-0.947653	-2.79523	0.000377051	0.00520988	5.48203e-05
LINC00603	rs7706096	5	39952013	rs6860702	-1.7208	-1.95118	0.000242899	0.00108909	0.000215272
LINC00603	rs7706096	5	39952099	rs6880229	-1.70103	-1.95118	0.000104844	0.000970821	0.000210288
LINC00603	rs7706096	5	39952275	rs112444732	3.52861	-0.094658	0.00280008	0.000238319	0.00389598
LINC00603	rs7706096	5	39952286	rs1084686	3.33916	-0.073326	0.0021354	0.000236046	0.00220201
LINC00603	rs7706096	5	39952760	rs11952285	-4.69379	-2.01875	0.00898428	0.00101136	0.00615597
LINC00603	rs7706096	5	39953241	rs12655057	-1.96	-2.00149	0.000838688	0.000979847	0.000829229
LINC00603	rs7706096	5	39953458	rs9885229	2.01765	0.984615	8.68229e-05	0.000405909	0.000673752
LINC00603	rs7706096	5	39954210	rs355717	4.69379	1.97725	0.00809126	0.000929836	0.00608737
LINC00603	rs7706096	5	39954450	rs1084591	3.52861	-0.12	0.00306617	0.000211398	0.00399306
LINC00603	rs7706096	5	39954984	rs1084590	3.52861	-0.113984	0.00240443	0.000327297	0.00429982
LINC00603	rs7706096	5	39955068	rs12521556	NA	1.03302	7.67965e-05	0.000487847	0
LINC00603	rs7706096	5	39955141	rs355718	2.02067	0.95129	0.000137629	0.000322927	0.000219122
LINC00603	rs7706096	5	39955223	rs1084589	3.52861	-0.113984	0.0028559	0.000328727	0.00343155
LINC00603	rs7706096	5	39955344	rs7711651	-4.94444	-2.13978	0.0363012	0.00216171	0.0183111
LINC00603	rs7706096	5	39956157	rs1827862	-4.69379	-2.01875	0.00930969	0.00105948	0.0056495
LINC00603	rs7706096	5	39956263	rs355720	2.02067	0.95129	0.000210533	0.000494578	0.000446115
LINC00603	rs7706096	5	39956456	rs1354697	0.431193	NA	2.16691e-05	0	7.03067e-05
LINC00603	rs7706096	5	39956515	rs355721	2.01667	1.01071	0.000144844	0.000380175	0.00145606
LINC00603	rs7706096	5	39956930	rs355722	2.02067	0.95129	0.000103569	0.000382358	0.000696089
LINC00603	rs7706096	5	39957461	rs990859	-4.98148	-2.13903	0.0447134	0.00134378	0.0202738
LINC00603	rs7706096	5	39957505	rs114061564	1.50965	NA	2.01487e-05	0	0.000265847
LINC00603	rs7706096	5	39957536	rs355723	2	1.01444	8.8612e-05	0.000355284	0.000457099
LINC00603	rs7706096	5	39957953	rs355725	4.29825	2.13829	0.0332928	0.00131039	0.00274443
LINC00603	rs7706096	5	39958019	rs380611	2.02067	0.95129	8.15752e-05	0.000415303	0.00106463
LINC00603	rs7706096	5	39958189	rs76981425	-1.33256	0.880287	0.000341581	0.00110713	7.94974e-05
LINC00603	rs7706096	5	39958236	rs75244358	NA	1.03302	1.85584e-05	0.000368556	0
LINC00603	rs7706096	5	39958273	rs355726	1.96667	1.01397	0.000111896	0.000321027	0.000194811
LINC00603	rs7706096	5	39958484	rs355727	4.69379	2.01875	0.00873618	0.000988694	0.00509464
LINC00603	rs7706096	5	39958530	rs700253	3.20455	1.45456	0.000731999	0.000471461	0.000946424
LINC00603	rs7706096	5	39958538	rs75393140	0.982392	NA	4.26555e-05	0	6.65317e-05
LINC00603	rs7706096	5	39958556	rs355728	2.02067	0.95129	0.000108883	0.000377251	0.00063099
LINC00603	rs7706096	5	39959253	rs140961527	-0.39588	NA	3.42866e-07	0	0.000104926
LINC00603	rs7706096	5	39960077	rs75247131	3.52861	-0.113984	0.00345574	0.000245142	0.00375532
LINC00603	rs7706096	5	39960584	rs10473156	2.06061	0.98284	0.000131962	0.000413506	0.000375191
LINC00603	rs7706096	5	39960631	rs355730	2.02067	0.95129	0.000129372	0.000358089	0.000395343
LINC00603	rs7706096	5	39961431	rs74293582	NA	0.349298	1.13614e-05	0.000223175	0
LINC00603	rs7706096	5	39961449	rs355731	2.02067	0.95129	5.47678e-05	0.000361117	0.000438887
LINC00603	rs7706096	5	39961618	rs116379131	3.52861	NA	0.00244549	0	0.00487244
LINC00603	rs7706096	5	39962988	rs438078	1.98333	1.01584	0.000148617	0.000344773	0.000279789
LINC00603	rs7706096	5	39963379	rs60579999	-1.70103	-1.97623	0.000157508	0.000937776	0.000711655
LINC00603	rs7706096	5	39963615	rs114121514	0.610264	NA	1.63073e-05	0	0.000269354
LINC00603	rs7706096	5	39963625	rs7726422	1.93005	0.949854	0.000137466	0.00295971	0.000762881
LINC00603	rs7706096	5	39963737	rs551666	2.02067	0.95129	5.95508e-05	0.00040564	0.000656681
LINC00603	rs7706096	5	39963747	rs72736189	-1.62869	NA	2.30956e-05	0	0.000223032
LINC00603	rs7706096	5	39963757	rs783344	2.02067	0.95129	0.000113375	0.000313497	0.000505926
LINC00603	rs7706096	5	39964627	rs173326	4.69379	2.01875	0.00935293	0.00100613	0.00619662
LINC00603	rs7706096	5	39964963	rs355716	2.05	1.01677	0.00106138	0.00035171	0.000956293
LINC00603	rs7706096	5	39965242	rs355715	2.02067	0.95129	7.03648e-05	0.000342358	0.000463151
LINC00603	rs7706096	5	39965347	rs355714	2.02067	0.95129	8.98731e-05	0.000498575	0.000466828
LINC00603	rs7706096	5	39966244	rs168541	2.02067	0.95129	0.000176411	0.000335427	0.000864358
LINC00603	rs7706096	5	39966327	rs78670310	0.610264	NA	2.27567e-05	0	4.45055e-05
LINC00603	rs7706096	5	39966403	rs355713	1.96667	1.0163	0.000108198	0.00033638	0.000247527
LINC00603	rs7706096	5	39966761	rs355712	2.02067	0.95129	9.5049e-05	0.000363264	0.000702332
LINC00603	rs7706096	5	39967259	rs355711	2.02067	0.95129	0.000155361	0.000307832	0.000324576
LINC00603	rs7706096	5	39967270	rs700254	3.20455	1.45456	0.0007708	0.000488325	0.00119035
LINC00603	rs7706096	5	39967346	rs700255	3.20455	1.45456	0.000550514	0.000439657	0.00308733
LINC00603	rs7706096	5	39967785	rs355710	2.02067	0.95129	0.000242504	0.000367495	0.000422862
LINC00603	rs7706096	5	39968105	rs355709	4.69379	1.94304	0.00858375	0.000968397	0.00586648
LINC00603	rs7706096	5	39968124	rs7710885	3.20522	0.817061	0.00029281	0.000297236	0.00133206
LINC00603	rs7706096	5	39968210	rs355708	4.50909	2.13829	0.00561856	0.00129576	0.00320176
LINC00603	rs7706096	5	39968427	rs7735217	2.01765	0.949854	0.000301295	0.00034426	0.000981739
LINC00603	rs7706096	5	39968812	rs62359346	2.35875	0.951978	0.000258958	0.000378596	0.000922828
LINC00603	rs7706096	5	39969345	rs412118	2.07382	0.95129	0.000101149	0.000379825	0.00032585
LINC00603	rs7706096	5	39969464	rs454068	4.69379	2.01875	0.0140552	0.00161209	0.00947378
LINC00603	rs7706096	5	39970196	rs453903	1.96667	1.01723	0.000117769	0.000396782	0.0004563
LINC00603	rs7706096	5	39971041	rs783334	3.52861	-0.094658	0.00260144	0.000126404	0.00439355
LINC00603	rs7706096	5	39971321	rs370303	2.02067	0.95129	7.40772e-05	0.000344117	0.000554772
LINC00603	rs7706096	5	39972027	rs2371378	2.02067	0.95129	0.000146589	0.000737284	0.000209076
LINC00603	rs7706096	5	39972087	rs74701601	-0.640091	NA	9.38026e-05	0	5.12419e-05
LINC00603	rs7706096	5	39972178	rs115668220	-0.640091	NA	1.13434e-05	0	0.000244156
LINC00603	rs7706096	5	39972650	rs62359347	1.02964	NA	1.63345e-05	0	1.40172e-05
LINC00603	rs7706096	5	39972738	rs6879363	1.93005	0.949854	7.81877e-05	0.000392451	0.000157588
LINC00603	rs7706096	5	39974079	rs62359349	2.01765	0.949854	8.87958e-05	0.000341856	0.000322321
LINC00603	rs7706096	5	39974809	rs355740	2.02067	0.95129	9.48743e-05	0.00030267	0.000394813
LINC00603	rs7706096	5	39974846	rs355741	3.07946	1.47826	0.00298314	0.000449881	0.00458981
LINC00603	rs7706096	5	39975682	rs114389673	-0.613172	NA	0.000900596	0	2.8307e-05
LINC00603	rs7706096	5	39975695	rs145849250	-0.613172	NA	2.75276e-05	0	0.000220204
LINC00603	rs7706096	5	39976098	rs2652163	2.02067	0.95129	0.000159171	0.000375163	0.000461496
LINC00603	rs7706096	5	39976464	rs10473157	3.52861	-0.094658	0.00277716	0.000244266	0.00413358
LINC00603	rs7706096	5	39976487	rs112877577	3.52861	0.643217	0.00322709	0.000458687	0.00410203
LINC00603	rs7706096	5	39976517	rs372158720	3.8738	-0.211019	0.0137032	0.000275226	0.0188275
LINC00603	rs7706096	5	39977194	rs355743	3.23988	1.36993	0.000220083	0.000611589	0.000613516
LINC00603	rs7706096	5	39977308	rs355744	3.34809	1.4782	0.0015913	0.000532683	0.00339154
LINC00603	rs7706096	5	39977899	rs355745	3.28721	1.53515	0.00336181	0.000529345	0.00598322
LINC00603	rs7706096	5	39978459	rs2371379	4.96296	2.13234	0.0382163	0.00147045	0.0221465
LINC00603	rs7706096	5	39978898	rs1876166	-4.96296	-2.1316	0.0451707	0.00136953	0.0200718
LINC00603	rs7706096	5	39978940	rs6874322	3.34809	1.51087	0.00174302	0.000528538	0.00359564
LINC00603	rs7706096	5	39979172	rs10053502	3.37324	-0.081586	0.00206532	0.000254229	0.00274216
LINC00603	rs7706096	5	39979314	rs16869479	-0.439024	NA	9.7148e-07	0	0.000312935
LINC00603	rs7706096	5	39979460	rs6879495	3.2037	1.50695	0.00294165	0.000483589	0.00454913
LINC00603	rs7706096	5	39980652	rs6885133	2.01765	1.00593	9.86671e-05	0.000345448	0.000796907
LINC00603	rs7706096	5	39981091	rs75896535	NA	0.863577	9.58674e-05	0.000393841	0
LINC00603	rs7706096	5	39981322	rs76933458	NA	0.918502	4.34437e-05	0.000318197	0
LINC00603	rs7706096	5	39981660	rs73075770	3.52861	-0.113984	0.00411181	0.000211605	0.00492114
LINC00603	rs7706096	5	39981977	rs79177716	NA	0.918502	8.58447e-05	0.000354203	0
LINC00603	rs7706096	5	39982624	rs1506172	NA	1.03302	2.46164e-05	0.000342806	0
LINC00603	rs7706096	5	39983124	rs16869484	-0.471545	NA	8.21744e-05	0	6.89929e-05
LINC00603	rs7706096	5	39983242	rs10039445	4.98148	2.13085	0.043144	0.00151644	0.0210099
LINC00603	rs7706096	5	39983415	rs145065772	-0.747704	NA	0.000123527	0	0.000123464
LINC00603	rs7706096	5	39984744	rs6878214	4.6	2.13085	0.00939731	0.00155424	0.00394867
LINC00603	rs7706096	5	39984829	rs1847923	-4.69379	-2.13085	0.0121362	0.00134179	0.00717152
LINC00603	rs7706096	5	39985446	rs12518946	NA	1.04002	4.69733e-05	0.000530933	0
LINC00603	rs7706096	5	39986388	rs77106675	-0.640091	NA	5.51708e-05	0	0.000111376
LINC00603	rs7706096	5	39986432	rs1506180	-1.72	-1.97918	0.000264204	0.00143178	0.00024386
LINC00603	rs7706096	5	39987146	rs10512720	2.06667	0.965999	0.00015432	0.000567649	0.000644888
LINC00603	rs7706096	5	39987192	rs7729466	2.01765	1.04429	0.00116939	0.000671557	0.00133324
LINC00603	rs7706096	5	39987744	rs2135372	3.78512	0.963445	0.00821813	0.000503813	0.0125501
LINC00603	rs7706096	5	39987807	rs2055660	3.24306	-0.115157	0.00163078	0.000411082	0.00288885
LINC00603	rs7706096	5	39987878	rs987368	2.1	0.968794	0.00014588	0.000631438	0.000813547
LINC00603	rs7706096	5	39988123	rs79434947	1.57396	NA	3.99697e-05	0	0.00055094
LINC00603	rs7706096	5	39988170	rs2967226	-4.69379	-2.09056	0.0101339	0.00130541	0.00601182
LINC00603	rs7706096	5	39988512	rs72736202	2.02067	0.95129	0.000137533	0.000388697	0.000657597
LINC00603	rs7706096	5	39988952	rs1506181	5	2.12788	0.0841751	0.00215897	0.0343104
LINC00603	rs7706096	5	39989758	rs17217096	-4.65454	-2.13076	0.0129668	0.00144696	0.00600545
LINC00603	rs7706096	5	39990156	rs55794095	1.93005	1.04429	7.78101e-05	0.000354337	0.00056377
LINC00603	rs7706096	5	39990344	rs73075783	4.04086	0.893605	0.0162475	0.000296287	0.0190201
LINC00603	rs7706096	5	39990379	rs7711972	4.61818	2.12862	0.00803665	0.00131341	0.00473307
LINC00603	rs7706096	5	39990416	rs10040785	3.87603	-0.08293	0.00565702	0.000474621	0.00876904
LINC00603	rs7706096	5	39990417	rs9292757	2.21212	1.02191	0.000229445	0.00039939	0.00237191
LINC00603	rs7706096	5	39990513	rs7712163	-0.640091	NA	5.25384e-05	0	0.00114864
LINC00603	rs7706096	5	39990615	rs2967225	-4.69379	-2.09056	0.0119925	0.00116442	0.0101038
LINC00603	rs7706096	5	39991703	rs12656658	3.34809	1.54624	0.00125707	0.000583872	0.00395275
LINC00603	rs7706096	5	39991855	rs10068269	3.50943	1.5605	0.0057394	0.000877478	0.0066951
LINC00603	rs7706096	5	39992232	rs77529499	NA	1.03302	0.000118985	0.00042336	0
LINC00603	rs7706096	5	39992536	rs10045326	3.77686	-0.124965	0.00438396	6.88996e-05	0.00569781
LINC00603	rs7706096	5	39992849	rs10070490	3.76859	0.965923	0.00602158	0.000336092	0.00680358
LINC00603	rs7706096	5	39992868	rs78984692	0.940272	NA	0.000508038	0	0.000323015
LINC00603	rs7706096	5	39993165	rs10071983	3.46207	0.82314	0.00161543	0.000259148	0.00265433
LINC00603	rs7706096	5	39993173	rs10071985	4.61111	1.78731	0.00390834	0.000805598	0.00352959
LINC00603	rs7706096	5	39993296	rs10072181	3.76033	-0.094876	0.00368457	0.000445616	0.00496195
LINC00603	rs7706096	5	39994001	rs10058983	4.04086	0.823584	0.0155682	0.000286555	0.0174123
LINC00603	rs7706096	5	39994251	rs10052120	3.87603	0.951703	0.0105641	0.000441315	0.015963
LINC00603	rs7706096	5	39994478	rs7705456	-0.487805	NA	0.000186655	0	0.000228891
LINC00603	rs7706096	5	39994897	rs115827082	-0.640091	NA	0.000101412	0	0.000381356
LINC00603	rs7706096	5	39994900	rs7706096	5.09259	2.15762	0.116512	0.00296929	0.0643209
LINC00603	rs7706096	5	39995264	rs6451464	3.18868	1.56189	0.00452166	0.000522696	0.00587758
LINC00603	rs7706096	5	39995949	rs1506183	-1.56452	-0.978698	7.6097e-05	0.000355855	0.0004423
LINC00603	rs7706096	5	39996230	rs74378024	NA	-0.284519	9.95081e-06	0.000196402	0
LINC00603	rs7706096	5	39996642	rs16869500	NA	1.05465	2.60525e-05	0.000418077	0
LINC00603	rs7706096	5	39996666	rs2939382	-1.78667	-1.99703	0.000154082	0.00106733	0.00045848
LINC00603	rs7706096	5	39996743	rs6451465	4.66038	1.44273	0.00279879	0.000492804	0.00404756
LINC00603	rs7706096	5	39996786	rs2939383	-2.91071	-0.783088	0.000171415	0.000290772	0.000764395
LINC00603	rs7706096	5	39997070	rs57763351	NA	1.03302	3.69076e-05	0.000539922	0
LINC00603	rs7706096	5	39997137	rs1395158	-4.75	-2.09056	0.0200628	0.00362366	0.0128296
LINC00603	rs7706096	5	39997523	rs10040719	4.42593	1.50772	0.00302511	0.00084065	0.00352114
LINC00603	rs7706096	5	39997802	rs10035302	2.98214	0.771186	0.000891297	0.000713734	0.000396364
LINC00603	rs7706096	5	39998414	rs66857722	3.76733	0.877416	0.000130293	0.000428853	0.000633682
LINC00603	rs7706096	5	39998522	rs12659823	1.97015	0.9776	0.000177035	0.000508872	0.0014574
LINC00603	rs7706096	5	39998845	rs1024099	4.31482	1.4364	0.00160453	0.000756146	0.00490725
LINC00603	rs7706096	5	39999095	rs1024100	4.6	2.10037	0.0142432	0.00228936	0.00626817
LINC00603	rs7706096	5	39999182	rs4476745	2.1	0.966977	0.00037119	0.000590377	0.00085553
LINC00603	rs7706096	5	39999359	rs10512721	NA	0.995493	2.43888e-05	0.000520858	0
LINC00603	rs7706096	5	39999377	rs7713982	2.20588	0.553022	0.000243596	0.000525744	0.00133749
LINC00603	rs7706096	5	39999477	rs10512722	-3.6	NA	0.000169342	0	0.000785218
LINC00603	rs7706096	5	39999656	rs6893266	3.01786	0.79685	0.000331818	0.000376512	0.000595682
LINC00603	rs7706096	5	39999734	rs10512723	-0.475806	NA	1.25658e-06	0	9.27573e-05
LINC00603	rs7706096	5	39999884	rs75050918	NA	1.03302	9.85936e-05	0.000520678	0
LINC00603	rs7706096	5	39999973	rs1857875	4.52727	2.08104	0.00736266	0.00230658	0.00466394
LINC00603	rs7706096	5	40000128	rs34888816	2.02167	1.01236	0.000239211	0.000508741	0.002026
LINC00603	rs7706096	5	40000200	rs34975769	-3.82078	NA	0.000568657	0	0.00130369
LINC00603	rs7706096	5	40000651	rs6898994	2.02167	0.995266	0.000127917	0.000412265	0.000809787
LINC00603	rs7706096	5	40000779	rs1395152	2.98214	0.7979	7.27912e-05	0.000299343	0.000734925
LINC00603	rs7706096	5	40001006	rs6899212	4.74138	1.39054	0.00491289	0.000485681	0.0248047
LINC00603	rs7706096	5	40001119	rs11743250	-0.483871	NA	1.55788e-05	0	5.89941e-05
LINC00603	rs7706096	5	40001723	rs7725183	4.74529	1.39054	0.00444557	0.000644127	0.00684536
LINC00603	rs7706096	5	40001955	rs16869503	NA	0.989296	2.23838e-05	0.0003361	0
LINC00603	rs7706096	5	40002077	rs2967224	-4.56364	-1.44202	0.00240431	0.000518779	0.0032565
LINC00603	rs7706096	5	40002579	rs1567009	4.625	1.24556	0.034144	0.00545079	0.00506386
LINC00603	rs7706096	5	40002766	rs1506170	-1.74153	-2.03696	0.000246489	0.00106605	0.000718962
LINC00603	rs7706096	5	40003508	rs78726377	NA	1.07155	3.84572e-05	0.000351652	0
LINC00603	rs7706096	5	40003558	rs143368033	-1.18059	NA	4.46111e-05	0	0.000154274
LINC00603	rs7706096	5	40003661	rs1911016	3.78572	NA	7.16941e-05	0	0.000234792
LINC00603	rs7706096	5	40004474	rs13162561	2.04478	0.516925	0.000177954	0.00035905	0.00111201
LINC00603	rs7706096	5	40004652	rs67048947	2.39257	0.941209	0.000153441	0.000420547	0.000486558
LINC00603	rs7706096	5	40004664	rs68162603	2.39257	0.941209	0.000520087	0.000351295	0.000514307
LINC00603	rs7706096	5	40004826	rs115392954	-0.652895	NA	9.7217e-05	0	0.000103261
LINC00603	rs7706096	5	40004997	rs35127681	1.91181	1.01236	0.000122977	0.000454718	0.000327766
LINC00603	rs7706096	5	40005333	rs75454015	NA	1.07155	1.69006e-05	0.000378285	0
LINC00603	rs7706096	5	40005428	rs7735830	-3.75807	NA	0.000163052	0	0.000527304
LINC00603	rs7706096	5	40006634	rs7703424	4.73214	1.39054	0.00363152	0.000525062	0.00721156
LINC00603	rs7706096	5	40007061	rs7704163	4.98276	1.39054	0.0124698	0.000516385	0.0207677
LINC00603	rs7706096	5	40007271	rs10068555	3.45008	-0.116712	0.00228808	0.000148446	0.00387041
LINC00603	rs7706096	5	40007495	rs56742868	NA	1.07155	1.62119e-05	0.000420401	0
LINC00603	rs7706096	5	40007532	rs60865798	NA	1.07155	4.20963e-05	0.000404913	0
LINC00603	rs7706096	5	40007716	rs1605199	2.36508	0.921679	0.000298782	0.000342513	0.000414257
LINC00603	rs7706096	5	40007819	rs1605198	4.52727	1.75541	0.0031103	0.000732632	0.00341794
LINC00603	rs7706096	5	40008814	rs114719782	0.283304	NA	1.52938e-06	0	1.14879e-06
LINC00603	rs7706096	5	40009042	rs10068433	4.74529	1.39054	0.00467852	0.000491316	0.00927314
LINC00603	rs7706096	5	40009259	rs1395161	-1.82667	-1.74642	0.000259853	0.000704365	0.000275584
LINC00603	rs7706096	5	40009268	rs80053245	NA	1.07155	4.5736e-05	0.000416537	0
LINC00603	rs7706096	5	40009416	rs10053609	4.54545	1.76479	0.0031154	0.00103914	0.00352749
LINC00603	rs7706096	5	40009907	rs1006565	1.07303	NA	3.83113e-05	0	5.78299e-05
LINC00603	rs7706096	5	40010196	rs1012838	3.26897	-0.09754	0.00196358	0.00037088	0.00301724
LINC00603	rs7706096	5	40010351	rs1012837	3.55714	-0.112274	0.00345649	0.00013866	0.00590542
LINC00603	rs7706096	5	40010863	rs146281058	-1.18059	NA	7.19067e-05	0	0.00026527
LINC00603	rs7706096	5	40010864	rs1506194	2.02167	1.01236	0.000103388	0.000407802	0.000434172
LINC00603	rs7706096	5	40010919	rs1506193	1.84932	1.11209	0.000378746	0.00041877	0.000716949
LINC00603	rs7706096	5	40010931	rs79441900	NA	1.07155	2.84617e-05	0.000372717	0
LINC00603	rs7706096	5	40011179	rs7725585	4.58182	1.45225	0.00283585	0.000502455	0.00456553
LINC00603	rs7706096	5	40011221	rs80256075	-0.652895	NA	2.31914e-05	0	0.00103163
LINC00603	rs7706096	5	40011432	rs79774624	NA	1.07155	1.18429e-05	0.000433723	0
LINC00603	rs7706096	5	40011469	rs74896753	NA	1.07155	2.04563e-05	0.000362046	0
LINC00603	rs7706096	5	40011585	rs7447994	1.64366	1.01236	8.94088e-05	0.00051988	0.000243059
LINC00603	rs7706096	5	40011667	rs1847928	-0.652895	NA	6.66977e-05	0	0.000453694
LINC00603	rs7706096	5	40011737	rs4094820	3.58582	0.713333	0.000223714	0.000279619	0.00102031
LINC00603	rs7706096	5	40011836	rs1847927	3.86068	0.625004	0.000115034	0.000362905	0.000711558
LINC00603	rs7706096	5	40012125	rs149697768	NA	1.07155	1.97449e-05	0.000457824	0
LINC00603	rs7706096	5	40012390	rs6877291	-0.652895	NA	0.000119627	0	0.000220525
LINC00603	rs7706096	5	40012494	rs6896367	4.74529	1.39054	0.00483725	0.000508349	0.00632776
LINC00603	rs7706096	5	40012611	rs6896700	4.74529	1.39054	0.00483094	0.000467081	0.00719232
LINC00603	rs7706096	5	40012612	rs6896557	4.77129	2.07267	0.0144761	0.00130482	0.00785536
LINC00603	rs7706096	5	40012969	rs145007255	-1.21559	0.587015	0.00016432	0.000529442	0.000417619
LINC00603	rs7706096	5	40013125	rs185911651	NA	1.07155	0.00014599	0.000412375	0
LINC00603	rs7706096	5	40013263	rs10473161	1.64366	1.01236	0.000119402	0.000335829	0.002292
LINC00603	rs7706096	5	40013377	rs10473162	1.64366	1.01236	0.000116739	0.000457993	0.000410394
LINC00603	rs7706096	5	40013560	rs7712800	4.74529	1.39054	0.00441379	0.00048135	0.00733936
LINC00603	rs7706096	5	40013976	rs1506184	1.86567	1.11327	0.000199101	0.000364333	0.00200312
LINC00603	rs7706096	5	40014359	rs1506185	4.67273	2.05208	0.00866087	0.00122142	0.00509262
LINC00603	rs7706096	5	40014434	rs10045724	3.82456	0.781627	0.00066757	0.000331815	0.00464089
LINC00603	rs7706096	5	40014885	rs10045817	3.98214	0.780577	0.0132352	0.000299248	0.00773683
LINC00603	rs7706096	5	40014933	rs80349094	0.555315	NA	1.31863e-05	0	0.000409707
LINC00603	rs7706096	5	40014986	rs6878420	4.72727	1.03547	0.00297672	0.000364455	0.0066033
LINC00603	rs7706096	5	40015012	rs10043871	3.45008	-0.116712	0.00313237	0.000487492	0.00415848
LINC00603	rs7706096	5	40015266	rs34909890	1.64366	1.01236	8.86239e-05	0.000400359	0.000641921
LINC00603	rs7706096	5	40015348	rs2135373	0.555034	NA	0.000220771	0	0.00027481
LINC00603	rs7706096	5	40015477	rs118118948	NA	1.07155	2.19748e-05	0.000387709	0
LINC00603	rs7706096	5	40015491	rs1847926	4.61818	1.47199	0.00285425	0.000512962	0.00484498
LINC00603	rs7706096	5	40015616	rs1857871	3.78947	0.774803	0.000865056	0.000232068	0.00539369
LINC00603	rs7706096	5	40015706	rs6883670	3.92857	0.775328	0.00170254	0.000353066	0.00786116
LINC00603	rs7706096	5	40015836	rs78397142	3.45008	-0.116712	0.00345934	0.00018009	0.004999
LINC00603	rs7706096	5	40016303	rs6869728	2.58665	0.858056	0.000150228	0.000359807	0.000211643
LINC00603	rs7706096	5	40016475	rs6888828	2.58665	0.858056	8.70223e-05	0.000316248	0.000241108
LINC00603	rs7706096	5	40016512	rs10068751	1.75088	-0.1091	0.000283163	0.000168969	0.000249655
LINC00603	rs7706096	5	40017009	rs11740137	-0.652895	NA	1.7505e-06	0	6.15728e-05
LINC00603	rs7706096	5	40017021	rs973082	-4.61818	-1.96956	0.00543206	0.000995469	0.00439797
LINC00603	rs7706096	5	40017052	rs973083	-1.74153	-2.03696	0.000206855	0.00100014	0.000885441
LINC00603	rs7706096	5	40017418	rs1605201	-4.86643	-2.07267	0.0216822	0.001199	0.0105865
LINC00603	rs7706096	5	40017635	rs2967223	-1.74153	-2.03696	0.000182197	0.00103759	0.000795693
LINC00603	rs7706096	5	40017646	rs78559793	NA	1.07155	2.00695e-05	0.000388732	0
LINC00603	rs7706096	5	40017843	rs112483809	-0.652895	NA	1.98029e-05	0	5.17834e-05
LINC00603	rs7706096	5	40017848	rs13166687	1.73134	1.06809	0.000155569	0.000432283	0.000312911
LINC00603	rs7706096	5	40018216	rs1506187	1.18033	1.06927	0.000179518	0.000456552	0.000823865
LINC00603	rs7706096	5	40018284	rs1506188	-1.61333	-1.95911	0.000149228	0.00114484	0.00025011
LINC00603	rs7706096	5	40018421	rs559989681	-1.01821	NA	0.000325398	0	0.00011055
LINC00603	rs7706096	5	40018928	rs62360966	1.38052	NA	1.9556e-05	0	0.000150095
LINC00603	rs7706096	5	40018962	rs79780578	NA	1.07155	1.13245e-05	0.000353302	0
LINC00603	rs7706096	5	40018965	rs6451466	1	1.3135	0.000281771	0.00054828	0.00152605
LINC00603	rs7706096	5	40019088	rs7702498	-1.04918	NA	0.000111581	0	0.000262706
LINC00603	rs7706096	5	40019369	rs12517947	-3.87302	NA	0.000228944	0	0.00107868
LINC00603	rs7706096	5	40019569	rs12518008	-3.80645	NA	0.000207839	0	0.000893023
LINC00603	rs7706096	5	40019588	rs6887257	3.36878	2.08326	0.0113894	0.00105736	0.00846555
LINC00603	rs7706096	5	40019710	rs6887433	-0.652895	NA	0.000203362	0	0.000978894
LINC00603	rs7706096	5	40019805	rs72738221	2.7226	0.853349	0.000677192	0.000418866	0.00279614
LINC00603	rs7706096	5	40019974	rs76805990	-0.652895	NA	4.28057e-05	0	0.000243291
LINC00603	rs7706096	5	40020019	rs72738222	2.63297	0.891585	0.000206677	0.000314844	0.00103541
LINC00603	rs7706096	5	40020401	rs73079963	-0.652895	NA	0.000560418	0	0.000618946
LINC00603	rs7706096	5	40020521	rs1506190	3.5	2.06162	0.0226761	0.00105301	0.0134206
LINC00603	rs7706096	5	40020576	rs2967221	-4.74545	-2.02007	0.0112734	0.00100507	0.00631157
LINC00603	rs7706096	5	40020850	rs1587987	1.18033	1.06513	0.000131372	0.000341461	0.00024987
LINC00603	rs7706096	5	40021372	rs6898412	1.30645	1.04584	9.163e-05	0.000383928	0.000308292
LINC00603	rs7706096	5	40021383	rs10075678	3.45008	-0.116712	0.00477785	0.00019438	0.00395855
LINC00603	rs7706096	5	40021500	rs4957230	2.74321	1.47177	0.000438294	0.000486286	0.00237148
LINC00603	rs7706096	5	40021615	rs181871422	NA	-1.85752	4.93258e-05	0.000905859	0
LINC00603	rs7706096	5	40022024	rs115754330	-0.320313	NA	2.96589e-06	0	0.000470345
LINC00603	rs7706096	5	40022038	rs1114263	-1.74153	-1.97741	0.000124477	0.00102659	0.000218351
LINC00603	rs7706096	5	40022075	rs1605204	1.12237	1.01201	0.000405644	0.000410879	0.00031643
LINC00603	rs7706096	5	40022184	rs1605203	1.12237	1.01201	0.000280661	0.000444841	0.000553055
LINC00603	rs7706096	5	40022277	rs118087728	NA	0.343598	8.65237e-06	0.000221524	0
LINC00603	rs7706096	5	40022278	rs1605202	1.47692	1.86522	0.0270424	0.00290136	0.000447682
LINC00603	rs7706096	5	40022473	rs76659013	NA	1.01749	1.5679e-05	0.000399824	0
LINC00603	rs7706096	5	40022755	rs6451467	1.53846	1.06513	7.40749e-05	0.000338947	0.000544614
LINC00603	rs7706096	5	40022899	rs6451468	0.777778	1.06627	0.000318712	0.000406072	0.000155864
LINC00603	rs7706096	5	40023248	rs6884344	2.90164	1.32691	0.000665456	0.000418491	0.00214289
LINC00603	rs7706096	5	40023481	rs56145110	1.12237	1.01201	0.000112682	0.000422583	0.00217629
LINC00603	rs7706096	5	40023792	rs34669472	1.64366	1.01236	3.57853e-05	0.000364577	0.00039632
LINC00603	rs7706096	5	40024599	rs953495	3.9781	-0.082064	0.0658815	0.000420324	0.124108
LINC00603	rs7706096	5	40024802	rs12516530	NA	0.849014	3.4036e-05	0.000897411	0
LINC00603	rs7706096	5	40025084	rs6865476	1.01639	1.0598	0.000149337	0.0014231	0.00140919
LINC00603	rs7706096	5	40025580	rs13436834	3.45008	-0.116712	0.004843	6.63186e-05	0.00673973
LINC00603	rs7706096	5	40025695	rs7444489	3.81818	-0.054109	0.0140794	0.00030744	0.039125
LINC00603	rs7706096	5	40025702	rs1466963	1.45161	1.10302	9.44203e-05	0.000701974	0.00162311
LINC00603	rs7706096	5	40025962	rs17218399	3	1.31495	0.00158898	0.000744498	0.0133975
LINC00603	rs7706096	5	40026307	rs2202541	1.91181	1.01236	7.83662e-05	0.000743549	0.00039671
LINC00603	rs7706096	5	40026391	rs2202540	1.25806	1.0598	0.000201348	0.000614583	0.00162488
LINC00603	rs7706096	5	40026731	rs13436381	3.92701	-0.090088	0.029678	0.000253187	0.109661
LINC00603	rs7706096	5	40027000	rs9686597	-0.758065	NA	0.000124025	0	0.000285402
LINC00603	rs7706096	5	40027012	rs12516115	-3.93333	NA	0.000505018	0	0.00171389
LINC00603	rs7706096	5	40027150	rs7716633	-0.725806	NA	5.45913e-05	0	0.00142992
LINC00603	rs7706096	5	40027227	rs9686076	-0.652895	NA	7.9929e-06	0	0.00046001
LINC00603	rs7706096	5	40027496	rs146067274	NA	-0.436083	4.73697e-07	0.000251865	0
LINC00603	rs7706096	5	40027590	rs117242778	NA	1.07155	3.34839e-05	0.000389435	0
LINC00603	rs7706096	5	40027603	rs2371506	1.06557	1.05941	0.000322105	0.00179625	0.000264096
LINC00603	rs7706096	5	40027682	rs2371507	1.12473	1.01201	4.84201e-05	0.000440334	0.000610389
LINC00603	rs7706096	5	40027684	rs2371508	-1.74153	-1.97741	0.000214979	0.00101829	0.000275121
LINC00603	rs7706096	5	40028918	rs7727298	1.90909	0.931523	0.000230213	0.000320782	0.000132268
LINC00603	rs7706096	5	40029518	rs10058610	2.83051	0.946742	0.000227785	0.000406034	0.000587346
LINC00603	rs7706096	5	40029955	rs3936113	2.41409	1.47177	0.000170483	0.000477181	0.000964233
LINC00603	rs7706096	5	40030535	rs6451469	2.82839	0.858056	0.000143414	0.000344194	0.00076982
LINC00603	rs7706096	5	40031013	rs954017	2	-0.112274	0.000210483	0.000420008	0.000954964
LINC00603	rs7706096	5	40031167	rs78626671	-0.652895	NA	0.000122863	0	0.0002175
LINC00603	rs7706096	5	40031241	rs7700746	1.75088	-0.113026	0.000182074	0.000233093	0.0020448
LINC00603	rs7706096	5	40031247	rs953181	2.39257	0.853349	0.000192946	0.000488177	0.000848143
LINC00603	rs7706096	5	40031255	rs953180	-1.74153	-1.97741	0.000239914	0.00138697	0.000478635
LINC00603	rs7706096	5	40031310	rs954016	2.77966	0.932915	0.000216965	0.000627564	0.00101849
LINC00603	rs7706096	5	40032390	rs6890577	2.90449	0.858056	0.000199888	0.000338286	0.000709601
LINC00603	rs7706096	5	40032519	rs6869708	1.98925	-0.088501	8.2761e-05	0.000261749	0.000525409
LINC00603	rs7706096	5	40032715	rs6869627	-0.652895	NA	0.000201326	0	9.46305e-05
LINC00603	rs7706096	5	40032890	rs13356138	3.67647	-0.114149	0.00785909	0.000329331	0.0101532
LINC00603	rs7706096	5	40033241	rs9292758	2.90449	0.858056	0.000249869	0.00036133	0.000398872
LINC00603	rs7706096	5	40033244	rs72738230	2.41409	1.47177	0.000230924	0.000535952	0.00226374
LINC00603	rs7706096	5	40033302	rs76880732	NA	1.07155	2.28705e-05	0.000413436	0
LINC00603	rs7706096	5	40033441	rs2967217	-2.50847	-1.28239	0.000306303	0.000455033	0.00163027
LINC00603	rs7706096	5	40034125	rs73079986	3.45008	-0.116712	0.00332489	0.000192342	0.00409228
LINC00603	rs7706096	5	40034562	rs144595573	0.547951	0.1914	6.56172e-05	0.000123421	8.67828e-05
LINC00603	rs7706096	5	40034733	rs6872335	2.90449	0.858056	0.000190525	0.000369955	0.000584521
LINC00603	rs7706096	5	40035116	rs76922131	NA	-0.328512	3.69651e-05	0.000219461	0
LINC00603	rs7706096	5	40035461	rs6896609	2.52459	0.497278	7.92038e-05	0.000280211	0.000708982
LINC00603	rs7706096	5	40035650	rs10056400	2.02167	1.01236	0.000144386	0.000321348	0.000916852
LINC00603	rs7706096	5	40035829	rs61619219	1.75088	-0.1091	6.56455e-05	0.000250527	0.000330284
LINC00603	rs7706096	5	40035875	rs10071566	2.90449	0.858056	0.000178993	0.00037505	0.000930153
LINC00603	rs7706096	5	40035922	rs13154677	1.8806	1.05269	0.000118767	0.000392037	0.000590329
LINC00603	rs7706096	5	40036341	rs11747957	2.76271	0.930408	0.000178681	0.000532428	0.00075879
LINC00603	rs7706096	5	40036420	rs74410665	3.45008	-0.116712	0.00555753	0.000426657	0.00771247
LINC00603	rs7706096	5	40036687	rs7703414	-0.766129	NA	6.39111e-05	0	8.36482e-05
LINC00603	rs7706096	5	40036698	rs2939379	-2.55932	-1.28439	0.00024186	0.000441908	0.0011768
LINC00603	rs7706096	5	40036838	rs2967216	-2.54237	-0.904141	0.000137324	0.000340319	0.00229885
LINC00603	rs7706096	5	40036882	rs13156128	-3.94915	NA	0.000311518	0	0.000992691
LINC00603	rs7706096	5	40036955	rs7723828	2.90449	0.858056	0.000105065	0.000325276	0.00050907
LINC00603	rs7706096	5	40037011	rs72738290	1.17601	NA	1.49197e-05	0	0.000156958
LINC00603	rs7706096	5	40037398	rs2221503	-4.7963	-1.96354	0.0118951	0.000929265	0.00874251
LINC00603	rs7706096	5	40037641	rs10038970	3.6259	-0.068054	0.0136364	0.0010194	0.0106616
LINC00603	rs7706096	5	40037652	rs72738291	2.39257	0.853349	0.000208701	0.000529537	0.00131871
LINC00603	rs7706096	5	40038038	rs111388889	3.45008	-0.116712	0.00541747	0.000428998	0.00907112
LINC00603	rs7706096	5	40038458	rs756318	-4.72222	-1.96056	0.0133023	0.00151906	0.0722492
LINC00603	rs7706096	5	40038477	rs4370315	3.61151	-0.073761	0.00876931	0.000727136	0.0167912
LINC00603	rs7706096	5	40038531	rs756270	2.02167	1.01236	0.000137043	0.000560411	0.00133182
LINC00603	rs7706096	5	40038757	rs139229892	-0.063514	NA	0	0	0
LINC00603	rs7706096	5	40038993	rs1827861	-3.82078	NA	0.000233957	0	0.000909439
LINC00603	rs7706096	5	40039006	rs1827860	-2.90449	-0.858056	0.000229152	0.000407839	0.00116889
LINC00603	rs7706096	5	40039019	rs1827859	-2.90449	-0.858056	0.000221688	0.000373182	0.000621409
LINC00603	rs7706096	5	40039264	rs1395153	-2.83051	-1.44568	0.000176173	0.000484691	0.000542679
LINC00603	rs7706096	5	40039674	rs13161563	2.02167	1.01236	0.000144043	0.000493055	0.000471753
LINC00603	rs7706096	5	40040220	rs115693186	-0.727457	NA	1.34919e-05	0	0.000232854
LINC00603	rs7706096	5	40040278	rs10039937	2.02167	1.21862	0.000105759	0.000412345	0.000705046
LINC00603	rs7706096	5	40040287	rs7447025	2.59322	1.28306	0.00030672	0.000412915	0.00156117
LINC00603	rs7706096	5	40040457	rs2967214	-4.85185	-1.94721	0.0149412	0.000982711	0.0125535
LINC00603	rs7706096	5	40040538	rs10063722	3.45008	-0.116712	0.00205926	0.000249393	0.00417485
LINC00603	rs7706096	5	40040642	rs2967213	-2.64407	-0.959875	8.30343e-05	0.00036754	0.00296812
LINC00603	rs7706096	5	40040743	rs72738296	2.41409	1.35218	0.000292042	0.000503724	0.00152458
LINC00603	rs7706096	5	40040750	rs2967212	-2.90449	-0.914021	0.000198944	0.000367487	0.000642362
LINC00603	rs7706096	5	40041437	rs1039653	-3.3491	0.731533	0.000276511	0.000572276	0.000747298
LINC00603	rs7706096	5	40041775	rs11954680	2.45138	-0.492913	0.000255722	0.00170397	0.000757219
LINC00603	rs7706096	5	40041984	rs16869556	NA	0.97052	2.03788e-05	0.000365664	0
LINC00603	rs7706096	5	40042207	rs72738297	2.45138	-0.434128	0.000254016	0.000300003	0.000541914
LINC00603	rs7706096	5	40042245	rs2939378	-3.58182	0.522962	0.00129346	0.0003461	0.00253692
LINC00603	rs7706096	5	40042638	rs34944520	-4.73796	-1.22596	0.00333084	0.000601625	0.00685811
LINC00603	rs7706096	5	40042787	rs10473165	-3.57756	NA	0.000100996	0	0.000388517
LINC00603	rs7706096	5	40042788	rs60529759	3.92276	-0.474238	0.00797531	0.000320868	0.00872416
LINC00603	rs7706096	5	40042790	rs10473166	NA	1.16483	2.68032e-05	0.000419931	0
LINC00603	rs7706096	5	40043101	rs6897231	-4.73796	-1.27394	0.00388563	0.000514485	0.00763457
LINC00603	rs7706096	5	40043127	rs112495300	3.45008	-0.151117	0.00303528	0.000187869	0.00496864
LINC00603	rs7706096	5	40043183	rs34627754	-1.21559	0.662897	0.000392994	0.000796584	0.00015235
LINC00603	rs7706096	5	40043185	rs188548012	NA	-0.037978	0	0	0
LINC00603	rs7706096	5	40043448	rs114352506	0.264761	NA	3.79923e-06	0	2.09661e-05
LINC00603	rs7706096	5	40043548	rs10461730	-4.73796	-1.27394	0.00373009	0.000439169	0.00694336
LINC00603	rs7706096	5	40043758	rs9292760	-3.3491	0.443445	0.000197691	0.000460701	0.00137196
LINC00603	rs7706096	5	40045004	rs28570233	3.07118	-0.071686	0.00211024	3.29569e-06	0.00100913
LINC00603	rs7706096	5	40045625	rs11744970	1.72727	1.0573	0.000128163	0.000553704	0.000515926
LINC00603	rs7706096	5	40045815	rs73082010	3.45008	-0.071686	0.00271131	0.000157386	0.00458952
LINC00603	rs7706096	5	40046054	rs71623840	1.24636	1.14052	3.36281e-05	0.000422173	0.000105797
LINC00603	rs7706096	5	40046083	rs1039652	-1.91892	-1.26206	0.000106598	0.000427286	0.000251357
LINC00603	rs7706096	5	40046378	rs75758762	0.655573	NA	0.000203298	0	0.000199801
LINC00603	rs7706096	5	40046662	rs2939374	-3.52727	0.560528	0.000569942	0.000436813	0.00313124
LINC00603	rs7706096	5	40046774	rs8180498	3.84158	-0.4552	0.00495838	0.000538243	0.00923051
LINC00603	rs7706096	5	40046775	rs28452170	3.45008	-0.071686	0.0055884	0.000617701	0.00617569
LINC00603	rs7706096	5	40046800	rs76495980	-0.652895	NA	8.77929e-05	0	0.000526745
LINC00603	rs7706096	5	40047576	rs79541507	-0.652895	NA	0.00141569	0	0.00167406
LINC00603	rs7706096	5	40047633	rs10078497	3.45008	-0.071686	0.00270491	0.000442864	0.00517002
LINC00603	rs7706096	5	40047694	rs16869565	NA	0.978016	3.37428e-05	0.000354357	0
LINC00603	rs7706096	5	40047873	rs10078637	-2.14035	-0.143068	0.000144247	0.000178807	0.000399043
LINC00603	rs7706096	5	40048051	rs1506171	-1.09836	-1.33441	0.000208285	0.000534026	0.000523629
LINC00603	rs7706096	5	40048430	rs2371509	0.217948	0.30463	0.00027542	0.000326925	0.000194409
LINC00603	rs7706096	5	40048838	rs4957232	NA	1.01633	2.70873e-05	0.000395861	0
LINC00603	rs7706096	5	40049074	rs56036343	2.45138	-0.468892	0.000283867	0.000324571	0.00179002
LINC00603	rs7706096	5	40049134	rs17818675	0.160714	0.271859	0.000153023	0.000248398	0.00265951
LINC00603	rs7706096	5	40049278	rs72738299	0.217948	0.30463	1.14422e-05	0.00037803	0.000105235
LINC00603	rs7706096	5	40049285	rs11739146	1.89928	1.29421	0.000156582	0.000449316	0.000312708
LINC00603	rs7706096	5	40049573	rs77605976	-0.727457	NA	2.41452e-05	0	0.000401616
LINC00603	rs7706096	5	40049647	rs6887138	-1.94737	0.781898	0.000109213	0.000346277	0.00117792
LINC00603	rs7706096	5	40049800	rs73082075	3.45008	-0.071686	0.00268761	0.000270758	0.00420766
LINC00603	rs7706096	5	40049919	rs4957233	0.648148	0.282977	0.000180927	0.000338728	0.000316987
LINC00603	rs7706096	5	40049984	rs17818723	2.55932	-0.509979	0.000257083	0.000335657	0.00123656
LINC00603	rs7706096	5	40050301	rs1567010	2.62712	-0.512605	0.000592739	0.000446198	0.00109012
LINC00603	rs7706096	5	40050381	rs10063169	-2	0.778127	0.00017017	0.000308326	0.000420749
LINC00603	rs7706096	5	40050547	rs10512724	-1.20472	NA	3.54576e-05	0	0.000479117
LINC00603	rs7706096	5	40051111	rs17818788	2.45138	-0.468892	0.000120492	0.000346953	0.0007782
LINC00603	rs7706096	5	40051508	rs56173138	2.45138	-0.468892	0.00010725	0.00055224	0.0022183
LINC00603	rs7706096	5	40052085	rs10059203	0.407407	0.281825	4.14572e-05	0.00038725	0.000153423
LINC00603	rs7706096	5	40052196	rs35231117	0.217948	0.30463	1.95492e-05	0.000296049	8.9845e-05
LINC00603	rs7706096	5	40052355	rs2221502	-1.29637	-1.29254	0.000157722	0.000454317	0.000111516
LINC00603	rs7706096	5	40052358	rs2967211	-1.29637	-1.29254	0.000177335	0.000480874	7.87831e-05
LINC00603	rs7706096	5	40052408	rs115820614	1.76194	NA	5.11919e-05	0	0.000194331
LINC00603	rs7706096	5	40052713	rs3733830	0.217948	0.30463	6.48503e-05	0.000443024	4.342e-05
LINC00603	rs7706096	5	40053648	rs16869568	NA	1.01578	6.2811e-05	0.000582746	0
LINC00603	rs7706096	5	40054378	rs7724762	0.444444	0.275608	0.000365482	0.000628869	0.000824461
LINC00603	rs7706096	5	40054961	rs4957235	NA	1.01578	0.000198303	0.000540833	0
LINC00603	rs7706096	5	40055257	rs4957237	-3.74576	0.923442	0.000366577	0.000545887	0.000998267
LINC00603	rs7706096	5	40055555	rs4957115	-3.76271	0.908605	0.000973091	0.000249098	0.00795956
LINC00603	rs7706096	5	40055725	rs12513621	-3.66542	0.946397	0.000660162	0.000275922	0.0060938
LINC00603	rs7706096	5	40055736	rs12518808	NA	1.17011	0.000133271	0.000321197	0
LINC00603	rs7706096	5	40056678	rs17818967	-3.77966	NA	0.000172982	0	0.000631968
LINC00603	rs7706096	5	40057381	rs2967210	-1.72603	-1.25464	0.000139063	0.000462933	0.000283356
LINC00603	rs7706096	5	40057617	rs78361362	-0.714968	NA	2.15256e-05	0	2.00726e-05
LINC00603	rs7706096	5	40058040	rs13178825	-3.71186	0.954303	0.000335263	0.000527331	0.000761983
LINC00603	rs7706096	5	40058129	rs13161247	-3.66542	0.946397	0.000285685	0.000628056	0.000808348
LINC00603	rs7706096	5	40059097	rs13184315	1.89928	1.28789	9.6115e-05	0.000468142	0.000569447
LINC00603	rs7706096	5	40059578	rs142798483	NA	-0.373996	3.40525e-06	0.000276296	0
LINC00603	rs7706096	5	40059679	rs10941488	-3.66542	0.946397	0.000179114	0.000381635	0.000541468
LINC00603	rs7706096	5	40059730	rs11956992	-3.66542	0.946397	0.000197047	0.000332621	0.000649381
LINC00603	rs7706096	5	40059749	rs12522930	NA	1.01633	3.10115e-05	0.000356247	0
LINC00603	rs7706096	5	40059772	rs10941489	-3.66542	0.946397	0.000204325	0.000304544	0.000479197
LINC00603	rs7706096	5	40059773	rs11953595	-3.66542	0.946397	0.000145351	0.000374549	0.000469074
LINC00603	rs7706096	5	40059858	rs10071315	0.217948	0.30463	8.7729e-05	0.000501209	0.00029129
LINC00603	rs7706096	5	40060030	rs75500513	NA	1.01633	2.47723e-05	0.000381743	0
LINC00603	rs7706096	5	40060243	rs13172086	-3.66542	0.946397	0.000162466	0.000322343	0.000643984
LINC00603	rs7706096	5	40060360	rs62357676	1.24636	1.14052	7.09805e-05	0.000433607	3.57177e-05
LINC00603	rs7706096	5	40060743	rs10046102	3.45008	-0.071686	0.00298764	0.000429557	0.00338879
LINC00603	rs7706096	5	40060885	rs35106699	-3.66542	0.946397	0.000176474	0.000274335	0.00052579
LINC00603	rs7706096	5	40060950	rs2967209	-1.85312	-1.30443	0.000589016	0.000466762	0.000396067
LINC00603	rs7706096	5	40061036	rs35665677	-3.66542	0.946397	0.000318461	0.000621297	0.000783817
LINC00603	rs7706096	5	40061363	rs114234714	0.160111	-1.37677	0.000111999	0.000535599	6.27149e-06
LINC00603	rs7706096	5	40062150	rs4957238	0.37037	0.325718	5.96507e-05	0.000345354	0.000169923
LINC00603	rs7706096	5	40062159	rs7705871	3.84158	-0.4552	0.00221707	0.000296705	0.00875647
LINC00603	rs7706096	5	40062524	rs11956210	-3.66542	0.946397	0.000204386	0.000346883	0.000653091
LINC00603	rs7706096	5	40062688	rs11949710	-3.66542	0.946397	0.00019024	0.000394077	0.000449805
LINC00603	rs7706096	5	40062863	rs11956312	-3.66542	0.946397	0.000169114	0.00031879	0.000614661
LINC00603	rs7706096	5	40063372	rs11957173	0.217948	0.324982	8.23156e-06	0.000240028	3.93079e-05
LINC00603	rs7706096	5	40063694	rs10071853	3.84158	-0.4552	0.00274878	0.000263072	0.00748252
LINC00603	rs7706096	5	40064000	rs12658166	1.89928	1.29421	0.000366589	0.000474544	0.00038748
LINC00603	rs7706096	5	40064141	rs66514345	-3.66542	0.946397	0.000243787	0.00033505	0.00043944
LINC00603	rs7706096	5	40064869	rs78696870	-3.84467	NA	0.000340779	0	0.000747646
LINC00603	rs7706096	5	40065073	rs66513335	-3.69931	NA	0.000163211	0	0.000773227
LINC00603	rs7706096	5	40065280	rs146384300	1.76194	NA	4.19917e-05	0	0.000300135
LINC00603	rs7706096	5	40065433	rs56740863	-3.66542	0.946397	0.000158969	0.000347001	0.000494962
LINC00603	rs7706096	5	40065501	rs61183347	-3.66542	0.946397	0.000183885	0.00035559	0.000651986
LINC00603	rs7706096	5	40065688	rs34816371	-3.66542	0.946397	0.000151858	0.00032685	0.00102639
LINC00603	rs7706096	5	40065788	rs76740706	NA	1.01633	2.861e-05	0.000465049	0
LINC00603	rs7706096	5	40065808	rs35620036	-3.66542	0.946397	0.000206779	0.000373931	0.000534785
LINC00603	rs7706096	5	40066042	rs76544009	NA	1.01633	0.000113786	0.000321832	0
LINC00603	rs7706096	5	40066219	rs2036610	1.76923	1.28757	0.000119338	0.000481154	0.000250795
LINC00603	rs7706096	5	40066269	rs60569541	3.80914	-0.4552	0.00210301	0.000548498	0.00571804
LINC00603	rs7706096	5	40066300	rs13166613	-3.56869	NA	0.000114342	0	0.000452551
LINC00603	rs7706096	5	40066337	rs6882928	0.399691	0.30463	2.95451e-05	0.000438069	0.000183536
LINC00603	rs7706096	5	40067133	rs35313658	-3.53363	0.946397	0.000153382	0.00036872	0.000384582
LINC00603	rs7706096	5	40067288	rs114038541	-0.444115	NA	0.000123683	0	0.000242976
LINC00603	rs7706096	5	40067438	rs75750870	-0.652895	NA	9.08644e-05	0	5.57461e-05
LINC00603	rs7706096	5	40067869	rs34752068	2.1743	1.29421	9.49995e-05	0.000440576	0.000250616
LINC00603	rs7706096	5	40068130	rs2939381	-1.29906	0.741323	0.000117583	0.000797256	3.90791e-05
LINC00603	rs7706096	5	40068501	rs78992435	0.739995	NA	5.89969e-06	0	2.32316e-05
LINC00603	rs7706096	5	40068582	rs116287226	-0.652895	NA	5.86791e-05	0	0.00029849
LINC00603	rs7706096	5	40068857	rs13167859	-3.53363	0.946397	0.000104953	0.000406573	0.000325391
LINC00603	rs7706096	5	40069162	rs6874438	2.21667	1.30486	0.000125227	0.000521037	0.000252188
LINC00603	rs7706096	5	40069383	rs1567015	-3.53363	0.946397	0.000116764	0.000357024	0.000571499
LINC00603	rs7706096	5	40069669	rs1567014	-0.188679	0.322771	0.00121891	0.000243244	9.95141e-06
LINC00603	rs7706096	5	40069805	rs1567013	NA	0.867914	1.39996e-05	0.000336605	0
LINC00603	rs7706096	5	40070247	rs1567012	-3.53363	0.946397	0.000130657	0.00041717	0.000386238
LINC00603	rs7706096	5	40070350	rs1567011	-3.63934	0.951929	0.000184028	0.000362032	0.000600143
LINC00603	rs7706096	5	40070383	rs12516769	-3.68852	NA	0.000183907	0	0.000855056
LINC00603	rs7706096	5	40070985	rs114002887	0.283304	NA	9.23086e-07	0	1.28145e-05
LINC00603	rs7706096	5	40071160	rs13182795	-3.68852	NA	0.000149784	0	0.000664664
LINC00603	rs7706096	5	40071298	rs59265184	-3.53363	0.946397	0.000234295	0.000465935	0.000737099
LINC00603	rs7706096	5	40071633	rs13183332	-3.60656	0.939502	0.00025294	0.000492049	0.000676105
LINC00603	rs7706096	5	40072103	rs1113469	2.3	1.30054	5.92576e-05	0.000659232	0.000533504
LINC00603	rs7706096	5	40072511	rs66848463	-3.56869	NA	0.000168528	0	0.000711785
LINC00603	rs7706096	5	40072563	rs79453510	NA	1.01633	0.000132976	0.000493449	0
LINC00603	rs7706096	5	40072742	rs6896408	2.28333	1.30054	0.000104949	0.000659694	0.000694398
LINC00603	rs7706096	5	40072957	rs17220074	-3.67213	NA	0.000170859	0	0.000575843
LINC00603	rs7706096	5	40073220	rs35401424	-3.53363	0.946397	0.000237968	0.00052779	0.000705479
LINC00603	rs7706096	5	40073501	rs6451471	-0.188679	0.364507	9.84881e-05	0.000354114	2.02583e-08
LINC00603	rs7706096	5	40073574	rs74381514	-0.652895	NA	5.24135e-06	0	0.000257759
LINC00603	rs7706096	5	40074049	rs13160338	2.25	1.29946	6.90514e-05	0.000504636	0.000318656
LINC00603	rs7706096	5	40074082	rs17819315	-0.188679	0.364775	4.49076e-06	0.000319198	6.57088e-05
LINC00603	rs7706096	5	40074213	rs73752633	3.39416	-0.4552	0.000455177	0.000375536	0.00193038
LINC00603	rs7706096	5	40074229	rs17819339	2.12698	-0.488714	0.000131	0.000462096	0.00131704
LINC00603	rs7706096	5	40074390	rs67632701	-3.53363	0.946397	0.00014384	0.000352752	0.00040739
LINC00603	rs7706096	5	40074742	rs9885216	3.38333	-0.498564	0.00047286	0.000274856	0.00170799
LINC00603	rs7706096	5	40075325	rs10941490	-3.59016	0.954896	0.000185148	0.000360443	0.000498569
LINC00603	rs7706096	5	40075665	rs58394280	-3.53363	0.946397	0.000152191	0.000351692	0.000388608
LINC00603	rs7706096	5	40076018	rs12515957	-3.67213	NA	0.00014337	0	0.000659362
LINC00603	rs7706096	5	40076221	rs76772087	NA	1.01633	1.05244e-05	0.000314945	0
LINC00603	rs7706096	5	40076439	rs9885144	0.052632	0.30463	1.36404e-08	0.00035	0
LINC00603	rs7706096	5	40077002	rs4957239	-3.60656	0.95549	0.000154359	0.000357061	0.000510493
LINC00603	rs7706096	5	40077392	rs116165414	-0.444115	NA	2.3583e-05	0	0.000182514
LINC00603	rs7706096	5	40077755	rs13178024	-3.53363	0.946397	0.000159143	0.000357689	0.000427431
LINC00603	rs7706096	5	40077798	rs1506179	-2	-1.27543	0.000139224	0.000481808	0.000430466
LINC00603	rs7706096	5	40078003	rs74365813	NA	1.01633	3.42221e-05	0.000336668	0
LINC00603	rs7706096	5	40078418	rs966937	-1.9863	-1.27543	0.000117491	0.00047038	0.00115672
LINC00603	rs7706096	5	40078446	rs12186410	-2.30692	NA	5.35832e-05	0	0.000643668
LINC00603	rs7706096	5	40078700	rs77590965	NA	1.01633	0.000117641	0.00051014	0
LINC00603	rs7706096	5	40078920	rs77740141	NA	1.01633	8.34746e-05	0.000536521	0
LINC00603	rs7706096	5	40078936	rs10038914	-0.169811	0.361828	1.07587e-05	0.000775201	0.000275471
LINC00603	rs7706096	5	40079073	rs80140887	-0.652895	NA	3.6156e-05	0	0.000190376
LINC00603	rs7706096	5	40079298	rs13159621	-3.42623	0.940828	0.000193352	0.000461829	0.000704379
LINC00603	rs7706096	5	40079493	rs4957240	-3.53363	0.946397	0.000232285	0.00055996	0.000622834
LINC00603	rs7706096	5	40079598	rs4957116	-3.40984	0.946186	0.000366548	0.000212134	0.00226105
LINC00603	rs7706096	5	40079782	rs4407664	2.76056	-0.114736	0.00141581	8.63553e-05	0.167784
LINC00603	rs7706096	5	40080223	rs77708285	NA	1.01633	8.03552e-05	0.000168761	0
LINC00603	rs7706096	5	40080609	rs35931193	-3.53363	0.946397	0.000141166	0.000346579	0.000534803
LINC00603	rs7706096	5	40081196	rs117888871	NA	1.01633	3.68448e-05	0.000338045	0
LINC00603	rs7706096	5	40081912	rs10941491	-2.12162	-1.30215	0.00010991	0.000435655	0.00036711
LINC00603	rs7706096	5	40081929	rs35243265	-3.53363	0.946397	0.000155323	0.000368509	0.000345162
LINC00603	rs7706096	5	40082340	rs12187349	-2.10811	-1.29577	0.000125081	0.000513994	0.000940867
LINC00603	rs7706096	5	40084092	rs12520626	-3.41935	NA	6.16013e-05	0	0.000402603
LINC00603	rs7706096	5	40084483	rs72740122	-2.30692	NA	6.6569e-05	0	0.000397117
LINC00603	rs7706096	5	40084672	rs10078587	-0.24385	0.364238	4.81526e-05	0.000230659	3.18723e-05
LINC00603	rs7706096	5	40084762	rs72740123	-3.53363	0.946397	0.000174875	0.000324971	0.000466352
LINC00603	rs7706096	5	40084905	rs34411627	-3.56869	NA	0.000126789	0	0.000489578
LINC00603	rs7706096	5	40085811	rs34976829	2.1743	1.29421	0.000142811	0.00042775	0.000311644
LINC00603	rs7706096	5	40085952	rs13354441	2.94286	-0.073618	0.00525411	0.00015584	0.00625182
LINC00603	rs7706096	5	40086352	rs4957241	-3.32258	1.12171	9.2428e-05	0.00035699	0.000393047
LINC00603	rs7706096	5	40086588	rs4957242	-3.37705	0.933962	0.000122193	0.000303121	0.000433987
LINC00603	rs7706096	5	40086798	rs62357715	2.1743	1.24497	5.99963e-05	0.000451509	0.000182938
LINC00603	rs7706096	5	40087063	rs10069836	-2.22875	NA	6.34562e-05	0	0.000251584
LINC00603	rs7706096	5	40087679	rs75392493	NA	1.10958	8.43128e-05	0.00042392	0
LINC00603	rs7706096	5	40087684	rs79441670	NA	1.0084	6.16305e-05	0.000330034	0
LINC00603	rs7706096	5	40088135	rs1911018	1.75636	2.36856	0.000313468	0.00219067	0.000276779
LINC00603	rs7706096	5	40088545	rs1834852	1.75636	2.23222	0.000151007	0.00151724	0.000191221
LINC00603	rs7706096	5	40088935	rs117446768	NA	1.32192	5.67666e-05	0.000429195	0
LINC00603	rs7706096	5	40089016	rs13184424	3.28064	0.753076	0.00041864	0.000336989	0.00139423
LINC00603	rs7706096	5	40089068	rs34487272	3.28064	0.753076	0.000232714	0.000269628	0.00159199
LINC00603	rs7706096	5	40089114	rs2888061	1.75636	2.23222	0.000136736	0.00145968	0.000171856
LINC00603	rs7706096	5	40089535	rs7704935	1.68	1.83475	0.00010779	0.0010854	0.000247153
LINC00603	rs7706096	5	40089802	rs62357717	1.34194	NA	6.59802e-05	0	0.000103223
LINC00603	rs7706096	5	40089985	rs10043361	1.73333	2.04574	0.000120315	0.0010877	9.73098e-05
LINC00603	rs7706096	5	40090027	rs10043377	1.75636	1.88438	0.000135071	0.000971011	0.000210611
LINC00603	rs7706096	5	40090085	rs34991615	2.83994	NA	0.000148872	0	0.00204294
LINC00603	rs7706096	5	40090328	rs114263346	-0.026053	NA	0	0	0
LINC00603	rs7706096	5	40090784	rs55810369	0.441345	1.84369	0.00021663	0.000841336	6.52032e-05
LINC00603	rs7706096	5	40091019	rs10041284	3.45008	-0.071686	0.00314461	0	0.00480825
LINC00603	rs7706096	5	40091110	rs7711672	1.75636	2.23222	0.0001807	0.00144816	0.000211561
LINC00603	rs7706096	5	40091806	rs6876099	1.75636	2.23222	0.000170332	0.00155318	0.000291059
LINC00603	rs7706096	5	40091961	rs10069279	3.28064	1.08187	0.000399364	0.000635409	0.00240868
LINC00603	rs7706096	5	40092090	rs6898023	1.77333	2.0266	0.000109007	0.0011481	0.000338989
LINC00603	rs7706096	5	40092128	rs79245014	0.441345	1.84369	0.00022775	0.000801829	0.000255
LINC00603	rs7706096	5	40092274	rs12522588	-2.64643	1.83801	0.000337748	0.000790291	0.000988194
LINC00603	rs7706096	5	40092284	rs76574418	0.441345	1.05837	0.000139596	0.000282949	0.000112689
LINC00603	rs7706096	5	40092354	rs12522609	NA	1.32192	2.04504e-05	0.000450519	0
LINC00603	rs7706096	5	40092360	rs12519930	0.441345	1.84369	0.000277156	0.000900721	0.000703986
LINC00603	rs7706096	5	40092441	rs72740130	-1.75636	-2.23222	0.000227193	0.00153905	0.000279622
LINC00603	rs7706096	5	40092496	rs6881613	1.78667	2.31282	0.000220567	0.0016904	0.000141617
LINC00603	rs7706096	5	40093092	rs7722196	1.75636	2.23222	0.00031794	0.00234385	0.000385015
LINC00603	rs7706096	5	40093107	rs75857564	3.45008	-0.071686	0.0053258	0.000380755	0.00625542
LINC00603	rs7706096	5	40093226	rs2217225	1.75636	2.23222	0.000242388	0.00239008	0.000534386
LINC00603	rs7706096	5	40093342	rs11747191	0.606061	2.18675	0.000375623	0.00231101	0.000193254
LINC00603	rs7706096	5	40093632	rs1857869	1.70667	2.33482	0.000354682	0.00277572	0.000463415
LINC00603	rs7706096	5	40094540	rs10073771	1.69333	2.29918	0.000246418	0.00256002	0.000351502
LINC00603	rs7706096	5	40094854	rs10038201	1.75636	2.23222	0.000255259	0.00253427	0.000399486
LINC00603	rs7706096	5	40094863	rs10038202	1.69333	2.29229	0.000622201	0.00276826	0.00044247
LINC00603	rs7706096	5	40094936	rs17819573	-3.35	NA	0.000162077	0	0.000470989
LINC00603	rs7706096	5	40094991	rs10044337	1.70667	2.29844	0.000247698	0.00267727	0.000474591
LINC00603	rs7706096	5	40095260	rs4957246	1.68	1.88785	0.000173709	0.00147997	0.000370062
LINC00603	rs7706096	5	40095848	rs150035433	0.314644	NA	2.83979e-05	0	2.63692e-05
LINC00603	rs7706096	5	40096079	rs4957247	-3.48333	NA	9.92701e-05	0	0.000567935
LINC00603	rs7706096	5	40096156	rs16869602	-1.17797	0.243887	9.01685e-05	0.000766499	0.000121636
LINC00603	rs7706096	5	40096604	rs79046564	0.314644	NA	6.73038e-06	0	0.000160345
LINC00603	rs7706096	5	40096719	rs2371511	1.66667	2.36854	0.000331809	0.00217891	0.000220563
LINC00603	rs7706096	5	40096777	rs2162635	1.77333	1.9611	0.000137136	0.00105982	0.000306279
LINC00603	rs7706096	5	40096967	rs6896223	3.29508	0.785892	0.000427522	0.000361378	0.0020146
LINC00603	rs7706096	5	40098031	rs1506177	1.77922	2.31923	0.000303228	0.0018962	0.00024598
LINC00603	rs7706096	5	40098605	rs17220794	0.421875	1.10158	9.63378e-05	0.000369157	0.000476678
LINC00603	rs7706096	5	40098647	rs978281	1.66667	2.31923	0.000255097	0.00168559	0.000185215
LINC00603	rs7706096	5	40098965	rs7725906	1.68	2.25835	0.000191954	0.0016247	0.000208188
LINC00603	rs7706096	5	40099074	rs1847922	1.75636	2.23222	0.000150355	0.00150123	0.000230439
LINC00603	rs7706096	5	40099459	rs72740135	-1.75636	-2.23222	0.000261653	0.00148676	0.000160688
LINC00603	rs7706096	5	40099565	rs34220693	-3.24579	NA	5.56216e-05	0	0.000153377
LINC00603	rs7706096	5	40100134	rs13159095	3.37705	0.981921	0.000866143	0.000345885	0.0021346
LINC00603	rs7706096	5	40100178	rs10052840	1.64	2.31997	0.000212025	0.00188171	0.000520968
LINC00603	rs7706096	5	40100370	rs924981	-1.21186	0.241379	0.000102872	0.000473625	0.00017874
LINC00603	rs7706096	5	40100774	rs7735923	1.75636	2.23222	0.000170654	0.00178147	0.000133909
LINC00603	rs7706096	5	40100798	rs7736066	1.75636	2.23222	0.000164362	0.00152753	0.000196497
LINC00603	rs7706096	5	40100918	rs7718329	1.62217	2.27943	0.000163043	0.00167471	0.000161143
LINC00603	rs7706096	5	40100939	rs7736483	1.62217	2.27943	0.000146163	0.00172519	0.000838446
LINC00603	rs7706096	5	40101492	rs13182875	-3.41667	NA	7.49348e-05	0	0.000361506
LINC00603	rs7706096	5	40102172	rs72740137	-1.75636	-2.23222	0.00018381	0.001573	0.000321882
LINC00603	rs7706096	5	40102188	rs7704084	1.75636	2.23222	0.000178493	0.00160078	0.000242362
LINC00603	rs7706096	5	40102199	rs11750485	-0.790698	NA	8.5948e-05	0	0.000698169
LINC00603	rs7706096	5	40102412	rs6451472	1.68	2.32493	0.000160732	0.00178996	0.00019962
LINC00603	rs7706096	5	40102443	rs7708610	3.87931	0.106383	0.000218765	0.000263011	0.000620914
LINC00603	rs7706096	5	40102573	rs59278941	0.441345	1.05837	8.85212e-05	0.000382455	0.00072384
LINC00603	rs7706096	5	40102809	rs7708830	1.65333	2.27171	0.000270468	0.00165141	0.000247228
LINC00603	rs7706096	5	40102891	rs73750513	0.441345	1.05837	0.00144262	0.000334084	1.08001e-05
LINC00603	rs7706096	5	40103089	rs141505178	1.76194	NA	0.000133132	0	0.000299557
LINC00603	rs7706096	5	40103309	rs4106802	1.75636	2.23222	0.000201212	0.00158439	0.000113074
LINC00603	rs7706096	5	40103408	rs11744904	0.223881	1.11422	0.00018798	0.000337372	0.000263279
LINC00603	rs7706096	5	40103585	rs149593028	0.331398	0.256133	9.38256e-06	0.00027267	6.82844e-06
LINC00603	rs7706096	5	40103597	rs4957248	1.75636	2.23222	0.00193271	0.001515	0.000287998
LINC00603	rs7706096	5	40104012	rs4957249	1.65333	2.25575	0.000147602	0.00155457	0.000192493
LINC00603	rs7706096	5	40104157	rs7724393	3.36066	0.817729	0.000348653	0.000310856	0.00208166
LINC00603	rs7706096	5	40104217	rs7706621	1.66667	2.28201	0.000193101	0.00162054	0.000307703
LINC00603	rs7706096	5	40104305	rs7728153	3.32787	0.818227	0.000439916	0.0003017	0.00157532
LINC00603	rs7706096	5	40104327	rs73750514	0.441345	1.84369	0.000343466	0.00079955	5.43095e-06
LINC00603	rs7706096	5	40104510	rs13181195	1.68	2.26355	0.000166363	0.00165153	0.000189344
LINC00603	rs7706096	5	40104766	rs4957250	1.75636	2.26355	0.000343688	0.00159353	0.000291449
LINC00603	rs7706096	5	40105097	rs7729552	1.75636	2.23222	0.000224604	0.00145445	0.000314687
LINC00603	rs7706096	5	40105132	rs4957118	-2.64643	1.83801	0.00025584	0.000862547	0.000409007
LINC00603	rs7706096	5	40105370	rs10473168	1.68	2.2732	0.000163546	0.0016514	0.000609598
LINC00603	rs7706096	5	40105385	rs117280506	NA	1.32192	8.56921e-05	0.000496607	0
LINC00603	rs7706096	5	40105415	rs10473169	4.07635	0.648979	0.000409139	0.00027496	0.00118734
LINC00603	rs7706096	5	40105509	rs116202955	-0.727457	NA	0.000200232	0	8.87035e-05
LINC00603	rs7706096	5	40105548	rs7716137	1.68	2.25687	0.000137304	0.00163744	0.000145098
LINC00603	rs7706096	5	40105620	rs7734461	-2.41071	1.92121	0.000159723	0.00112199	0.000323489
LINC00603	rs7706096	5	40105666	rs10473170	3.34426	0.805777	0.000489744	0.000329405	0.00296301
LINC00603	rs7706096	5	40105827	rs10473171	3.28064	0.753076	0.000411678	0.000256893	0.00136887
LINC00603	rs7706096	5	40105911	rs6451474	1.75636	2.23222	0.000178669	0.00161748	0.000173258
LINC00603	rs7706096	5	40105994	rs72740144	-1.75636	-2.23222	0.000209857	0.00155192	0.000282874
LINC00603	rs7706096	5	40106204	rs13171350	3.28064	0.753076	0.000306569	0.000270677	0.00194456
LINC00603	rs7706096	5	40106255	rs72740145	-1.75636	-2.23222	0.000237685	0.00155711	0.000272173
LINC00603	rs7706096	5	40106353	rs34439295	-3.24579	NA	9.3633e-05	0	0.000407465
LINC00603	rs7706096	5	40106414	rs13171633	1.66667	2.25148	0.000308107	0.0029919	0.000287323
LINC00603	rs7706096	5	40106480	rs118090578	NA	1.32192	2.30665e-05	0.000679262	0
LINC00603	rs7706096	5	40106523	rs1847925	1.75636	2.23222	0.000249534	0.00220596	0.00042192
LINC00603	rs7706096	5	40106763	rs34739557	-3.28984	NA	8.51136e-05	0	0.000392036
LINC00603	rs7706096	5	40107174	rs6451475	1.64	2.24332	0.000301745	0.00247731	0.000794411
LINC00603	rs7706096	5	40107202	rs35633687	-3.24579	NA	9.19789e-05	0	0.000420361
LINC00603	rs7706096	5	40107282	rs11748571	-0.751938	NA	0.000512928	0	0.000537687
LINC00603	rs7706096	5	40107636	rs55840833	0.441345	1.84369	0.000293531	0.00149119	0.000109762
LINC00603	rs7706096	5	40107826	rs4090846	1.75636	2.23222	0.000248664	0.00226193	0.000281074
LINC00603	rs7706096	5	40107970	rs117449718	NA	1.32192	5.63388e-05	0.000695153	0
LINC00603	rs7706096	5	40107985	rs1896537	1.75636	2.23222	0.000219804	0.00229554	0.000575844
LINC00603	rs7706096	5	40108019	rs117234275	NA	1.32192	4.14447e-05	0.000766468	0
LINC00603	rs7706096	5	40108178	rs56185504	0.441345	1.05837	0.000125985	0.000508764	0.000679488
LINC00603	rs7706096	5	40108300	rs1896536	1.75636	2.23222	0.000201188	0.00211285	0.000335876
LINC00603	rs7706096	5	40108735	rs114013107	-0.727457	NA	5.4341e-05	0	0.000279408
LINC00603	rs7706096	5	40109120	rs139625923	NA	1.32192	0.000135691	0.00089992	0
LINC00603	rs7706096	5	40109174	rs7713342	-3.08065	NA	6.97351e-05	0	0.000241567
LINC00603	rs7706096	5	40109244	rs11739050	4.07635	0.648979	0.000416874	0.000463237	0.00183712
LINC00603	rs7706096	5	40109523	rs7737604	1.75636	2.23222	0.000733596	0.00230243	0.000504537
LINC00603	rs7706096	5	40109713	rs7718076	4.07635	0.648979	0.000509355	0.000471493	0.00294002
LINC00603	rs7706096	5	40109739	rs7717668	1.75636	2.23222	0.00019775	0.00215166	0.00059346
LINC00603	rs7706096	5	40110082	rs7718674	1.75636	2.23222	0.000232466	0.00248245	0.000519948
LINC00603	rs7706096	5	40110636	rs10941494	0.441345	1.76266	0.000272787	0.000729435	5.77299e-05
LINC00603	rs7706096	5	40110704	rs114656939	0.331398	NA	2.27832e-07	0	2.1852e-05
LINC00603	rs7706096	5	40111141	rs6451477	4.07635	0.648979	0.000390607	0.000297527	0.000785365
LINC00603	rs7706096	5	40111239	rs1847924	1.75636	2.23222	0.000218569	0.00163825	0.000224661
LINC00603	rs7706096	5	40111741	rs114147739	3.45008	NA	0.00272234	0	0.00319146
LINC00603	rs7706096	5	40112108	rs145981744	-0.727457	NA	0.000230459	0	0.000179158
LINC00603	rs7706096	5	40112109	rs59940855	0.55054	1.84369	0.000237816	0.000863457	5.79076e-05
LINC00603	rs7706096	5	40112581	rs2081793	1.82113	2.23222	0.000598254	0.00143167	0.000594866
LINC00603	rs7706096	5	40113430	rs76575580	NA	1.32192	6.03237e-05	0.000463276	0
LINC00603	rs7706096	5	40113702	rs139063223	0.20276	NA	4.42968e-08	0	3.61912e-06
LINC00603	rs7706096	5	40115204	rs11744571	-0.727457	NA	0.000124083	0	0.000200841
LINC00603	rs7706096	5	40115231	rs62357743	3.27873	0.753076	0.000358173	0.000283968	0.0020605
LINC00603	rs7706096	5	40115718	rs6451478	1.75636	2.23222	0.00010677	0.00153948	0.000219547
LINC00603	rs7706096	5	40116124	rs115964978	-0.026053	NA	0	0	0
LINC00603	rs7706096	5	40116715	rs2114837	-2.05904	-1.61056	0.000133249	0.000584753	0.000379072
LINC00603	rs7706096	5	40117868	rs58869075	0.441345	1.05837	0.000201102	0.000361561	6.60757e-05
LINC00603	rs7706096	5	40118110	rs6451479	1.75636	2.16798	0.000144719	0.00129925	0.000156137
LINC00603	rs7706096	5	40118145	rs6894100	-3.24579	NA	5.12777e-05	0	0.000241302
LINC00603	rs7706096	5	40118193	rs6875185	1.75636	2.23222	0.000271743	0.0015471	0.000440634
LINC00603	rs7706096	5	40118683	rs190241912	NA	1.32192	8.84702e-05	0.000419627	0
LINC00603	rs7706096	5	40118867	rs6899131	1.75636	2.23222	0.000179842	0.00157422	0.000152067
LINC00603	rs7706096	5	40119553	rs73750521	0.441345	1.05837	5.81554e-05	0.000353193	0.000424838
LINC00603	rs7706096	5	40119823	rs77686243	NA	1.32192	4.25208e-05	0.000461193	0
LINC00603	rs7706096	5	40120114	rs74327434	NA	1.32192	4.61731e-05	0.000438346	0
LINC00603	rs7706096	5	40120797	rs75027272	-0.727457	NA	0.000271916	0	6.99973e-05
LINC00603	rs7706096	5	40120946	rs13436500	3.28064	0.753076	0.000329426	0.000273795	0.00187952
LINC00603	rs7706096	5	40121487	rs10067281	4.07635	0.906269	0.000388753	0.000345397	0.00119297
LINC00603	rs7706096	5	40122038	rs115727798	-0.727457	NA	1.68646e-05	0	0.000119145
LINC00603	rs7706096	5	40122101	rs34509579	-3.24579	NA	5.92104e-05	0	0.000200156
LINC00603	rs7706096	5	40122187	rs10076961	1.70667	2.27691	0.000248909	0.00195305	0.000410432
LINC00603	rs7706096	5	40123139	rs6451480	1.75636	2.23222	0.000160846	0.00143946	0.000167781
LINC00603	rs7706096	5	40123344	rs73750523	0.317963	1.80307	0.000641147	0.000719051	0.000388885
LINC00603	rs7706096	5	40123421	rs10071562	4.07635	0.648979	0.000336992	0.000288162	0.000951185
LINC00603	rs7706096	5	40123627	rs77966589	-0.727457	NA	0.000146157	0	0.000144776
LINC00603	rs7706096	5	40123649	rs13362355	1.75636	2.23222	0.00019114	0.00153706	0.000256125
LINC00603	rs7706096	5	40123715	rs12188605	1.75636	2.23222	0.000205883	0.00154049	0.000307419
LINC00603	rs7706096	5	40123893	rs1896533	-2.03602	-1.80133	0.000116294	0.00076825	0.000427977
LINC00603	rs7706096	5	40123896	rs12187211	-2.41956	NA	5.35e-05	0	0.000180908
LINC00603	rs7706096	5	40124350	rs60180322	-0.727457	NA	0.000125361	0	0.000396962
LINC00603	rs7706096	5	40124398	rs10073538	1.71053	2.26835	0.000141134	0.00180546	0.000459109
LINC00603	rs7706096	5	40124670	rs79888707	0.441345	1.05837	9.95833e-05	0.000318485	5.37549e-05
LINC00603	rs7706096	5	40124880	rs11948540	1.71053	2.30215	0.000139889	0.00182936	0.000111733
LINC00603	rs7706096	5	40125015	rs13178519	1.75636	2.23222	0.000181229	0.00158037	0.000676801
LINC00603	rs7706096	5	40125016	rs13178116	1.75636	2.23222	0.000148929	0.00164228	0.000250279
LINC00603	rs7706096	5	40125040	rs142147491	NA	1.32192	6.5574e-05	0.000467079	0
LINC00603	rs7706096	5	40125547	rs13178931	-3.14504	NA	4.80012e-05	0	0.000210318
LINC00603	rs7706096	5	40126203	rs11953264	-2.64643	1.83801	0.000367435	0.000857849	0.000899652
LINC00603	rs7706096	5	40126298	rs79490038	0.441345	1.84369	0.000213344	0.000867054	2.85616e-05
LINC00603	rs7706096	5	40126663	rs6873879	1.75636	2.23222	0.000178918	0.00146534	0.000491017
LINC00603	rs7706096	5	40126772	rs182310536	NA	-0.033162	0	0.000294809	0
LINC00603	rs7706096	5	40126775	rs146108935	-3.24579	NA	5.793e-05	0	0.00024773
LINC00603	rs7706096	5	40126890	rs13185188	-3.24579	NA	7.15876e-05	0	0.00935705
LINC00603	rs7706096	5	40126985	rs142314465	-0.727457	NA	5.86219e-06	0	5.21378e-05
LINC00603	rs7706096	5	40127386	rs149964543	3.45008	-0.071686	0.00315443	0.000168709	0.00345394
LINC00603	rs7706096	5	40127883	rs6880147	1.75636	2.23222	0.00030474	0.00155293	0.000203898
LINC00603	rs7706096	5	40128488	rs111690664	-3.24579	NA	5.66343e-05	0	0.000265831
LINC00603	rs7706096	5	40128586	rs6451481	1.75636	2.23222	0.000287472	0.00173986	0.00016027
LINC00603	rs7706096	5	40128639	rs6451482	4.07635	0.619659	0.000311946	0.000292118	0.000805179
LINC00603	rs7706096	5	40129050	rs4957120	1.75636	2.23222	0.000219992	0.00164095	0.000576127
LINC00603	rs7706096	5	40129215	rs148314160	-3.24579	0.161333	7.29964e-05	0.000201826	0.000264153
LINC00603	rs7706096	5	40129504	rs76423687	0.441345	1.05837	0.000149348	0.000342307	0.00019416
LINC00603	rs7706096	5	40129979	rs12521739	1.75636	2.23222	0.000148798	0.00158786	0.000467248
LINC00603	rs7706096	5	40130288	rs58237966	-0.727457	NA	0.000178709	0	9.1675e-05
LINC00603	rs7706096	5	40130333	rs35769831	-3.24579	0.161333	0.000104927	0.000299704	0.000219342
LINC00603	rs7706096	5	40130943	rs2371512	-2.64643	1.85577	0.000262718	0.000839895	0.000325634
LINC00603	rs7706096	5	40130952	rs72742219	-3.24579	0.161333	6.41155e-05	0.000293623	0.000247829
LINC00603	rs7706096	5	40131043	rs2371513	1.75636	2.23222	0.000179247	0.00162848	0.000667502
LINC00603	rs7706096	5	40131141	rs2162633	-3.24579	0.161333	6.75483e-05	0.000160428	0.000209089
LINC00603	rs7706096	5	40131385	rs11749592	4.07635	0.619659	0.000279988	0.000297223	0.000913643
LINC00603	rs7706096	5	40131427	rs10077054	4.07635	0.619659	0.000325043	0.000303216	0.00104365
LINC00603	rs7706096	5	40131803	rs6883762	1.75636	2.23222	0.000124813	0.00147479	0.000109517
LINC00603	rs7706096	5	40133180	rs1506173	1.75636	2.23222	0.000224457	0.00160431	0.000280208
LINC00603	rs7706096	5	40133189	rs13155305	-3.24579	0.161333	8.37554e-05	0.0001918	0.000289624
LINC00603	rs7706096	5	40133758	rs11744979	-2.64643	1.85577	0.000229737	0.000888423	0.000295756
LINC00603	rs7706096	5	40133759	rs34922583	-3.24579	-0.1793	6.51635e-05	0.000247993	0.000190882
LINC00603	rs7706096	5	40133931	rs35615238	-3.26841	0.161333	7.21864e-05	0.000145934	0.000312084
LINC00603	rs7706096	5	40134064	rs1506174	4.21429	0.578162	0.000676104	0.000291302	0.00190294
LINC00603	rs7706096	5	40134599	rs2548143	-3.28064	-0.726337	0.000345329	0.000323463	0.0030629
LINC00603	rs7706096	5	40134777	rs2548145	0.203704	-0.847333	4.37789e-05	0.000338068	0.00246982
LINC00603	rs7706096	5	40134975	rs72742223	-2.1433	NA	6.91451e-05	0	0.000664231
LINC00603	rs7706096	5	40135498	rs1506175	-1.62981	1.97355	0.000246965	0.00110366	7.08504e-05
LINC00603	rs7706096	5	40135704	rs1506176	-3.41667	-0.785075	0.000409963	0.00027799	0.00288283
LINC00603	rs7706096	5	40136269	rs114785353	0.331398	0.256133	8.69181e-05	0.000321642	0.000119895
LINC00603	rs7706096	5	40136529	rs4957253	0.567164	1.87267	0.000285605	0.000862412	0.000642638
LINC00603	rs7706096	5	40136619	rs4957121	0.428571	1.88533	0.000352372	0.000926748	0.00022415
LINC00603	rs7706096	5	40136676	rs140222304	0.270069	NA	9.50118e-07	0	2.44919e-07
LINC00603	rs7706096	5	40136753	rs7701981	3.36066	0.786567	0.000415368	0.000302464	0.0029551
LINC00603	rs7706096	5	40136928	rs1427742	3.43333	0.793069	0.00054674	0.000327963	0.00333645
LINC00603	rs7706096	5	40137057	rs1427741	-2.64643	2.03663	0.000293799	0.00122222	0.000350543
LINC00603	rs7706096	5	40137136	rs78358585	3.08792	NA	0.000917032	0	0.00149671
LINC00603	rs7706096	5	40137548	rs148996559	-0.675936	NA	0.000405841	0	3.28697e-05
LINC00603	rs7706096	5	40137579	rs9885183	1.86784	0.076579	9.27777e-05	0.000224358	0.000135627
LINC00603	rs7706096	5	40137729	rs35858673	3.28064	0.726337	0.000479104	0.000229047	0.00138738
LINC00603	rs7706096	5	40137887	rs996799	3.28064	0.154426	0.000382218	0.000196098	0.00216531
LINC00603	rs7706096	5	40137900	rs996798	1.75636	2.21114	0.000153162	0.00145969	0.000224308
LINC00603	rs7706096	5	40138069	rs4403223	3.35037	-0.144031	0.00313691	0.000130158	0.00348451
LINC00603	rs7706096	5	40138534	rs117837174	NA	-1.7938	0.000119949	0.000889971	0
LINC00603	rs7706096	5	40139081	rs1366020	3.35	0.758706	0.000504114	0.000446851	0.00258511
LINC00603	rs7706096	5	40139624	rs146693760	NA	-1.7938	0.000188146	0.000747487	0
LINC00603	rs7706096	5	40139708	rs4397170	3.45008	NA	0.00268859	0	0.00387132
LINC00603	rs7706096	5	40139751	rs1820603	3.28064	0.726337	0.000504928	0.000355876	0.00230039
LINC00603	rs7706096	5	40139844	rs1559415	-1.54386	1.78514	0.00020622	0.000834386	0.000483681
LINC00603	rs7706096	5	40139917	rs1559416	3.28064	0.726337	0.000241597	0.000371017	0.00216719
LINC00603	rs7706096	5	40140066	rs2559553	3.28064	0.726337	0.000419075	0.000301612	0.00181943
LINC00603	rs7706096	5	40140129	rs13359547	3.38333	0.775124	0.000948852	0.000317256	0.00186159
LINC00603	rs7706096	5	40140139	rs2559552	3.28064	0.726337	0.000326267	0.000298858	0.00317197
LINC00603	rs7706096	5	40140378	rs919208	-2.44444	2.06889	0.000524337	0.00129214	0.000211509
LINC00603	rs7706096	5	40140479	rs933687	1.75636	1.99355	0.000148719	0.00107473	0.000565643
LINC00603	rs7706096	5	40140493	rs34213167	2.70611	0.915281	0.000162491	0.00035235	0.00092754
LINC00603	rs7706096	5	40140556	rs1811337	-1.62963	1.79219	0.000174512	0.000768853	0.000544874
LINC00603	rs7706096	5	40140687	rs919207	3.28064	0.726337	0.00056932	0.00028213	0.00155837
LINC00603	rs7706096	5	40141513	rs4582330	-1.85455	0.230769	0.000195804	0.000148964	0.000272162
LINC00603	rs7706096	5	40141965	rs117707515	NA	-0.071686	0	0.000292806	0
LINC00603	rs7706096	5	40142362	rs1364276	1.75636	2.28739	0.00019874	0.0018178	0.000127035
LINC00603	rs7706096	5	40142521	rs13175250	-3.24579	0.161333	6.23451e-05	0.000120902	0.00050094
LINC00603	rs7706096	5	40142597	rs13175510	0.190476	NA	4.11708e-06	0	5.91806e-07
LINC00603	rs7706096	5	40142972	rs56812846	3.45008	-0.071686	0.00278489	0.000165254	0.00369925
LINC00603	rs7706096	5	40143005	rs13179987	-3.25424	0.161333	4.6071e-05	0.000353936	0.000233871
LINC00603	rs7706096	5	40143030	rs1427739	-3.11475	0.161333	5.27304e-05	0.000217122	0.000404959
LINC00603	rs7706096	5	40143118	rs2559551	3.29508	0.797392	0.000421931	0.000292487	0.00195622
LINC00603	rs7706096	5	40143159	rs2548166	3.28064	0.726337	0.000339091	0.000281149	0.00282445
LINC00603	rs7706096	5	40143849	rs1158600	3.31148	0.798091	0.000446325	0.000346251	0.001882
LINC00603	rs7706096	5	40143933	rs13185119	-3.25424	0.161333	5.35157e-05	9.72485e-05	0.000248731
LINC00603	rs7706096	5	40143991	rs13185531	-3.15254	0.161333	6.37018e-05	0.000163698	0.000182002
LINC00603	rs7706096	5	40144473	rs2371514	3.28064	0.726337	0.000601859	0.000317612	0.00210081
LINC00603	rs7706096	5	40144489	rs2548138	3.28064	0.726337	0.000302773	0.000294858	0.00192988
LINC00603	rs7706096	5	40144824	rs77301882	1.71542	-0.064491	0.00015366	0.000104178	0.00125946
LINC00603	rs7706096	5	40144832	rs35162178	-1.9826	0.027997	9.69012e-05	0	0.000734449
LINC00603	rs7706096	5	40144892	rs67998478	-3.24579	0.161333	6.27657e-05	0.000252775	0.000229211
LINC00603	rs7706096	5	40144985	rs2559550	0.763636	0.665623	6.34878e-05	0.000254051	0.000191162
LINC00603	rs7706096	5	40145035	rs79166449	-0.727457	NA	0.000121173	0	6.21988e-05
LINC00603	rs7706096	5	40145136	rs2559549	1.75636	2.21114	0.000214003	0.001471	0.000269359
LINC00603	rs7706096	5	40145326	rs75106058	-1.62857	NA	5.33851e-05	0	0.000126354
LINC00603	rs7706096	5	40145657	rs114223906	-0.026053	NA	0	0	0
LINC00603	rs7706096	5	40145895	rs2548144	3.26229	0.918634	0.000664437	0.000334814	0.00118259
LINC00603	rs7706096	5	40146031	rs73750535	0.441345	0.93701	0.000116318	0.000283498	0.000349962
LINC00603	rs7706096	5	40146045	rs2559548	3.22951	0.610668	0.000227391	0.000222181	0.00156738
LINC00603	rs7706096	5	40146311	rs4283840	-1.78182	0.071235	3.87499e-05	8.47093e-05	0.000159232
LINC00603	rs7706096	5	40146411	rs1427738	3.28064	0.726337	0.000447156	0.000285045	0.00151506
LINC00603	rs7706096	5	40146458	rs1427737	0.781818	0.695597	4.82872e-05	0.000349089	0.000689646
LINC00603	rs7706096	5	40146472	rs11745568	-1.03937	NA	0.000172749	0	0.000542527
LINC00603	rs7706096	5	40146541	rs2559577	3.27869	0.830993	0.000259356	0.000354496	0.00213039
LINC00603	rs7706096	5	40146945	rs4546429	1.84043	-0.150248	3.89804e-05	0.000294665	0.000313431
LINC00603	rs7706096	5	40147124	rs1366019	3.28064	0.726337	0.000401598	0.000667911	0.0025739
LINC00603	rs7706096	5	40147411	rs1955109	3.28064	0.726337	0.000940008	0.000323074	0.00223299
LINC00603	rs7706096	5	40147607	rs1955108	3.33333	0.775124	0.000391471	0.000340155	0.00170894
LINC00603	rs7706096	5	40147804	rs79297063	0.331398	0.256133	2.07552e-06	0.00032818	0.000111665
LINC00603	rs7706096	5	40148080	rs2548146	3.28064	0.726337	0.000356574	0.000303192	0.00164468
LINC00603	rs7706096	5	40148243	rs2559576	3.33333	0.8125	0.000537495	0.000312363	0.0115201
LINC00603	rs7706096	5	40148443	rs2112961	1.65333	2.28783	0.00026805	0.00173095	0.000329398
LINC00603	rs7706096	5	40148763	rs4455605	-1.72727	0.047038	4.3089e-05	0.000195644	0.000142758
LINC00603	rs7706096	5	40149249	rs4544865	3.45008	NA	0.00383709	0	0.00428314
LINC00603	rs7706096	5	40149877	rs1423348	3.3	0.775622	0.00033984	0.000272756	0.00311243
LINC00603	rs7706096	5	40150374	rs1363898	1.70667	2.28709	0.000165889	0.00167012	0.000220374
LINC00603	rs7706096	5	40150411	rs1366022	3.28064	0.726337	0.000291398	0.000227832	0.00253691
LINC00603	rs7706096	5	40150574	rs1366021	3.28064	0.726337	0.00064671	0.000343043	0.00342032
LINC00603	rs7706096	5	40150668	rs72742243	-2.30624	NA	0.000114765	0	0.00088641
LINC00603	rs7706096	5	40150939	rs74744421	-1.18437	NA	4.24073e-05	0	8.69217e-05
LINC00603	rs7706096	5	40151043	rs7711006	3.36667	0.771144	0.000363393	0.000325621	0.0025131
LINC00603	rs7706096	5	40151057	rs1427747	3.33333	0.760697	0.000503228	0.000308015	0.00189921
LINC00603	rs7706096	5	40151266	rs67716972	-3.24579	0.161333	5.62099e-05	0.000170133	0.000354622
LINC00603	rs7706096	5	40151461	rs1427745	1.75636	2.21114	0.000168645	0.0015813	0.000426293
LINC00603	rs7706096	5	40152061	rs2548147	0.997875	0.660826	0.000101326	0.000365047	0.000295613
LINC00603	rs7706096	5	40152145	rs2548148	1.1674	-0.254739	9.02926e-05	0.000316264	0.000266979
LINC00603	rs7706096	5	40152340	rs6861624	-3.24579	0.161333	7.57689e-05	0.000205419	0.000221034
LINC00603	rs7706096	5	40152377	rs2548149	0.997875	0.654596	7.60425e-05	0.000303769	0.000212709
LINC00603	rs7706096	5	40152568	rs116474145	0.20276	NA	1.76675e-06	0	1.45034e-06
LINC00603	rs7706096	5	40152687	rs6881625	-3.24579	0.161333	6.78023e-05	0.000253923	0.000204698
LINC00603	rs7706096	5	40152787	rs6881803	-3.24579	0.161333	5.70003e-05	0.000184155	0.000286111
LINC00603	rs7706096	5	40152913	rs1579322	1.75636	2.21114	0.000197327	0.00154338	0.000328041
B4GALT1	rs10813960	9	33069701	rs7467224	-2.62355	0.917274	0.000880102	0.000612983	0.0016605
B4GALT1	rs10813960	9	33069769	rs117469052	-1.067	-0.299712	0.000150414	0.00052887	0.000714388
B4GALT1	rs10813960	9	33069890	rs10813932	1.04409	-0.338489	9.27146e-05	0.000376004	0.000207807
B4GALT1	rs10813960	9	33070130	rs10971384	1.43662	NA	0.000114856	0	0.000438046
B4GALT1	rs10813960	9	33070694	rs150202013	-0.855926	NA	0.000281965	0	0.00122415
B4GALT1	rs10813960	9	33072217	rs3780501	-1.79374	0.099132	0.000193084	0.00034135	0.000458161
B4GALT1	rs10813960	9	33074449	rs2026830	-0.152662	-1.27148	0.000225887	0.00184248	5.6932e-05
B4GALT1	rs10813960	9	33074636	rs76239216	-1.02966	-0.294832	0.000427706	0.000953031	0.000834455
B4GALT1	rs10813960	9	33074972	rs12375977	0.934879	NA	0.000154053	0	0.000711166
B4GALT1	rs10813960	9	33075220	rs76124374	-0.409324	-0.026785	7.39564e-05	0.000606702	0.000189322
B4GALT1	rs10813960	9	33075322	rs185112092	-0.855926	NA	0.000216956	0	0.00106675
B4GALT1	rs10813960	9	33075331	rs12555374	-2.62355	0.997559	0.00159804	0.00104858	0.00193674
B4GALT1	rs10813960	9	33075892	rs3780500	-1.08917	-0.172153	0.00165175	0.000451385	0.00849693
B4GALT1	rs10813960	9	33076439	rs66650617	-2.3382	NA	0.00141328	0	0.00734186
B4GALT1	rs10813960	9	33077605	rs10971386	0.934879	NA	5.87289e-05	0	0.000236037
B4GALT1	rs10813960	9	33077769	rs13286041	-2.18714	0.997559	0.000352322	0.00091348	0.000916099
B4GALT1	rs10813960	9	33077914	rs10971387	-1.09554	-0.188663	0.00026597	0.00069342	0.00166215
B4GALT1	rs10813960	9	33078031	rs74606850	0.075003	NA	8.64662e-05	0	0.000358614
B4GALT1	rs10813960	9	33078144	rs10813934	-1.65792	0.108629	0.000190434	0.000592093	0.000702333
B4GALT1	rs10813960	9	33078319	rs3758274	-1.65792	0.222363	0.000184086	0.000813173	0.000714632
B4GALT1	rs10813960	9	33078414	rs111729582	0.027475	NA	5.32643e-07	0	0
B4GALT1	rs10813960	9	33078468	rs13292485	-2.3382	NA	0.000343589	0	0.00078772
B4GALT1	rs10813960	9	33078785	rs117716428	-1.20524	NA	0.000211279	0	0.000793944
B4GALT1	rs10813960	9	33079023	rs10971388	-1.58442	NA	5.48025e-05	0	0.000178209
B4GALT1	rs10813960	9	33080138	rs10813936	1.93478	-1.55873	0.000216808	0.00161229	0.00014459
B4GALT1	rs10813960	9	33080164	rs10813937	1.9575	-1.5844	0.00017919	0.00170801	0.000178471
B4GALT1	rs10813960	9	33080213	rs80215673	-0.409324	-0.026785	3.91824e-05	0	0.000492061
B4GALT1	rs10813960	9	33080421	rs10813938	-2.49154	0.219011	0.000605738	0.000342715	0.00149643
B4GALT1	rs10813960	9	33081123	rs10971389	-1.71429	0.121365	0.000942526	0.000553569	0.00564389
B4GALT1	rs10813960	9	33082969	rs12552290	-2.41379	0.120879	0.00150462	0.00119773	0.00285285
B4GALT1	rs10813960	9	33083266	rs77071754	1.9575	-1.51244	0.000416887	0.00429466	0.00056439
B4GALT1	rs10813960	9	33083372	rs12553806	-2.07937	0.997559	0.000552623	0.00163978	0.000772968
B4GALT1	rs10813960	9	33083731	rs7341879	-2.51724	0.166552	0.000893992	0.000434797	0.00204318
B4GALT1	rs10813960	9	33083908	rs10971392	-2.56897	0.11287	0.000874246	0.000481478	0.00217554
B4GALT1	rs10813960	9	33084057	rs10813939	-2.68024	0.18421	0.000598575	0.000519889	0.0015409
B4GALT1	rs10813960	9	33084063	rs10971393	-1.02966	0.084628	0.000150449	0.000258727	0.0005575
B4GALT1	rs10813960	9	33084142	rs10971394	-1.02966	0.049996	0.000149711	0.000640101	0.00181224
B4GALT1	rs10813960	9	33084282	rs10758184	-2.43103	0.131724	0.000722637	0.000397942	0.00329879
B4GALT1	rs10813960	9	33084384	rs10758185	-2.44828	0.130345	0.000674127	0.000473883	0.00153733
B4GALT1	rs10813960	9	33084732	rs12554192	-2.45	0.387902	0.000609264	0.000434438	0.00144498
B4GALT1	rs10813960	9	33084974	rs10971395	-2.51356	0.132418	0.000857881	0.000587023	0.00183096
B4GALT1	rs10813960	9	33085014	rs12237663	-2.51356	0.132418	0.000740893	0.000215033	0.00175741
B4GALT1	rs10813960	9	33085277	rs73478868	-0.425061	-0.246943	3.91714e-05	0.000452808	0.00014943
B4GALT1	rs10813960	9	33085462	rs13302195	-2.51356	0.132418	0.000687534	0.000475133	0.00231613
B4GALT1	rs10813960	9	33085495	rs13301356	-2.43373	0.436113	0.000598516	0.000432803	0.00126824
B4GALT1	rs10813960	9	33085599	rs10122739	-0.670629	-1.24847	0.000294928	0.000973973	0.000306529
B4GALT1	rs10813960	9	33085636	rs113852362	-2.51356	0.132418	0.000726504	0.000292856	0.00195846
B4GALT1	rs10813960	9	33085745	rs7036353	-1.85801	0.136434	0.000202572	0.000340793	0.000611395
B4GALT1	rs10813960	9	33086034	rs150644725	-1.02966	0.049996	0.000180551	0.000409287	0.000769014
B4GALT1	rs10813960	9	33086933	rs143941025	-2.85085	0.436113	0.00250925	0.000440159	0.00563724
B4GALT1	rs10813960	9	33087107	rs150965628	2.22488	NA	5.02293e-05	0	0.000224476
B4GALT1	rs10813960	9	33087658	rs11515358	0.765352	NA	6.35142e-05	0	0.00017981
B4GALT1	rs10813960	9	33087805	rs10971397	-2.90844	0.132418	0.00300199	0.000357197	0.00735706
B4GALT1	rs10813960	9	33087938	rs10971398	-2.90844	0.132418	0.00314344	0.00035142	0.007184
B4GALT1	rs10813960	9	33088123	rs11496456	-2.56111	0.997559	0.000700145	0.000644987	0.00108772
B4GALT1	rs10813960	9	33088288	rs7032332	-2.90709	0.132418	0.00242674	0.000207255	0.00757034
B4GALT1	rs10813960	9	33088439	rs11560521	-2.90844	0.132418	0.00338801	0.000271417	0.00706334
B4GALT1	rs10813960	9	33088669	rs11791026	0.765352	NA	4.64968e-05	0	0.000287849
B4GALT1	rs10813960	9	33089316	rs138527324	1.9575	-1.42872	0.000138177	0.00142264	0.000179903
B4GALT1	rs10813960	9	33089617	rs139412433	-2.56111	0.997559	0.000701363	0.000590249	0.00141369
B4GALT1	rs10813960	9	33090320	rs4879663	-2.90844	0.132418	0.00311319	0.000489229	0.00609938
B4GALT1	rs10813960	9	33090570	rs78675234	-0.425061	-0.246943	3.62991e-05	0.000349384	9.82212e-05
B4GALT1	rs10813960	9	33090886	rs10971399	-1.02966	0.108907	0.000240288	0.000360849	0.000526706
B4GALT1	rs10813960	9	33090941	rs79553920	-1.84034	0.997559	0.000365181	0.000640152	0.000736833
B4GALT1	rs10813960	9	33091249	rs13285805	-2.60656	0.425727	0.00150669	0.000473428	0.0030605
B4GALT1	rs10813960	9	33091254	rs77664476	-0.425061	-0.246943	3.36778e-05	0.000372883	0.000187118
B4GALT1	rs10813960	9	33091351	rs10813941	-1.01362	-1.15317	0.000652724	0.000905331	0.000740401
B4GALT1	rs10813960	9	33091479	rs113723833	-0.425061	-0.246943	4.44114e-05	0.000354825	0.000121068
B4GALT1	rs10813960	9	33091557	rs79501727	-1.02966	0.049996	0.000152881	0.000204276	0.00136104
B4GALT1	rs10813960	9	33092571	rs10971401	-2.25	0.997559	0.000350907	0.000590242	0.000718071
B4GALT1	rs10813960	9	33092835	rs10813942	-1.62069	0.918301	0.000139355	0.000662009	0.000266816
B4GALT1	rs10813960	9	33093412	rs10813943	-2.23438	0.997559	0.000381852	0.000649251	0.000728395
B4GALT1	rs10813960	9	33093929	rs10971402	-1.18239	0.100433	0.000221178	0.000181539	0.00126697
B4GALT1	rs10813960	9	33093991	rs10125165	1.46341	-1.3717	0.000133206	0.00120482	0.000134906
B4GALT1	rs10813960	9	33095939	rs13288402	-2.16449	NA	0.000140189	0	0.000496967
B4GALT1	rs10813960	9	33096295	rs10813944	-1.85801	0.040763	0.000226327	0	0.000665397
B4GALT1	rs10813960	9	33096387	rs10971403	0.765352	NA	4.25099e-05	0	7.34808e-05
B4GALT1	rs10813960	9	33096510	rs13294654	-2.51356	0.068203	0.000838311	0.000532006	0.00174925
B4GALT1	rs10813960	9	33096513	rs13293406	-2.51356	0.068203	0.000758139	0.000347407	0.00204005
B4GALT1	rs10813960	9	33096538	rs11792497	0.765352	NA	3.20931e-05	0	0.000204793
B4GALT1	rs10813960	9	33096838	rs10813945	-2.43373	0.368486	0.00062702	0.000477714	0.00158182
B4GALT1	rs10813960	9	33097126	rs10971404	-2.05	0.442897	0.000381411	0.000489273	0.000899852
B4GALT1	rs10813960	9	33097996	rs13300152	-2	0.386034	0.000337221	0.000461797	0.000802392
B4GALT1	rs10813960	9	33098563	rs7850544	0.765352	NA	5.7677e-05	0	0.000134988
B4GALT1	rs10813960	9	33098720	rs12683774	-2.20871	0.114173	0.000798847	0.000446226	0.00155926
B4GALT1	rs10813960	9	33098772	rs2774271	1.48552	-0.08658	0.000174469	0.000323721	0.000401213
B4GALT1	rs10813960	9	33098867	rs510380	0.196721	0.788714	0.000153415	0.000707376	0.000446741
B4GALT1	rs10813960	9	33098948	rs511183	1.10526	-0.721626	8.79826e-05	0.000600022	0.000258909
B4GALT1	rs10813960	9	33098979	rs76125626	0.765352	NA	5.07115e-05	0	0.000208399
B4GALT1	rs10813960	9	33099432	rs76596066	-0.389735	-0.39819	5.01071e-05	0.000365355	0.00022779
B4GALT1	rs10813960	9	33099455	rs10971405	-2.40619	0.529515	0.00112541	0.000479515	0.00269245
B4GALT1	rs10813960	9	33099497	rs7467141	-1.99946	0.529515	0.000348681	0.000522791	0.000865581
B4GALT1	rs10813960	9	33099668	rs10971406	-1.71667	0.643275	0.000254283	0.00053744	0.000692016
B4GALT1	rs10813960	9	33099816	rs13292057	-1.26562	0.997559	0.000129385	0.000621719	0.000482589
B4GALT1	rs10813960	9	33099911	rs77420783	-0.425061	-0.467951	3.94719e-05	0.000456788	0.000149113
B4GALT1	rs10813960	9	33100534	rs12682812	-0.656419	-0.467951	6.99485e-05	0.000458915	0.000218666
B4GALT1	rs10813960	9	33101067	rs4562421	0.27566	-0.500778	4.71433e-05	0.000488104	0.000276015
B4GALT1	rs10813960	9	33101838	rs10758186	-1.36364	-0.185817	0.000102849	0.000813323	0.000315876
B4GALT1	rs10813960	9	33101997	rs581450	0.085526	0.409344	4.465e-05	0.000397907	8.16162e-05
B4GALT1	rs10813960	9	33102316	rs830089	-0.886799	NA	5.73764e-05	0	0.000348791
B4GALT1	rs10813960	9	33102409	rs13297389	-1.2	0.322966	9.21257e-05	0.000427325	0.000362603
B4GALT1	rs10813960	9	33102504	rs78555946	-0.036617	NA	0	0	0
B4GALT1	rs10813960	9	33102868	rs76516155	2.69152	-0.554203	0.000301748	0.000275914	0.00215241
B4GALT1	rs10813960	9	33102915	rs62542149	NA	0.587785	8.70629e-05	0.000391027	0
B4GALT1	rs10813960	9	33103173	rs544723	0.241379	0.220822	3.83234e-05	0.000506515	0.000434883
B4GALT1	rs10813960	9	33103427	rs546688	-0.28207	0.444476	6.62143e-05	0.00048078	0.000228876
B4GALT1	rs10813960	9	33103670	rs74900307	0.827985	NA	6.08822e-05	0	0.000229147
B4GALT1	rs10813960	9	33103872	rs1556254	-0.087719	0.213289	4.80388e-05	0.000564179	0.000845052
B4GALT1	rs10813960	9	33104131	rs79675868	2.9436	-0.70293	0.00015245	0.000756532	0.000353462
B4GALT1	rs10813960	9	33104211	rs1556253	0.327586	0.137859	0.000331895	0.000427241	0.000247674
B4GALT1	rs10813960	9	33104274	rs55901279	-0.587994	0.393916	9.18829e-05	0.000560574	0.000338683
B4GALT1	rs10813960	9	33104354	rs1013215	0.034483	0.110175	4.59169e-10	0.000444423	0
B4GALT1	rs10813960	9	33104396	rs1013216	1.77647	-0.128589	0.000684691	0.00029563	0.00230249
B4GALT1	rs10813960	9	33104524	rs10813946	1.67164	-0.275668	0.000270363	0.000338701	0.00035345
B4GALT1	rs10813960	9	33104540	rs1013217	0.96875	-0.459821	0.000105601	0.000606688	0.000206967
B4GALT1	rs10813960	9	33105006	rs55684325	-0.310132	0.029832	5.04842e-05	0	0.000185434
B4GALT1	rs10813960	9	33105113	rs117224742	0.827985	NA	4.02643e-05	0	0.000133183
B4GALT1	rs10813960	9	33105124	rs10971408	2.0899	-0.177096	0.00174774	0.000483249	0.0045525
B4GALT1	rs10813960	9	33105240	rs7341767	2.27372	NA	0.000750088	0	0.0020657
B4GALT1	rs10813960	9	33105434	rs116963919	-0.296869	NA	4.81293e-05	0	0.000248101
B4GALT1	rs10813960	9	33105700	rs10971409	-0.79021	-0.113866	0.000140833	0.000498872	0.000562287
B4GALT1	rs10813960	9	33106139	rs2481061	-0.12069	-0.003484	5.88142e-05	0	0.000121842
B4GALT1	rs10813960	9	33106598	rs750591	-0.837994	0.175904	6.53667e-05	0.000561063	0.000201939
B4GALT1	rs10813960	9	33106619	rs750592	-0.367089	0.171185	8.00485e-05	0.00097301	0.000280583
B4GALT1	rs10813960	9	33106774	rs35148428	-1.52001	NA	0.00116608	0	0.00487092
B4GALT1	rs10813960	9	33106997	rs943929	1.8	NA	0.00131455	0	0.0105687
B4GALT1	rs10813960	9	33107708	rs10758187	-2.35826	NA	0.000237568	0	0.00224671
B4GALT1	rs10813960	9	33107797	rs28645680	-1.89791	NA	0.000494834	0	0.00364016
B4GALT1	rs10813960	9	33107805	rs28612947	-1.83982	NA	0.000611427	0	0.00410856
B4GALT1	rs10813960	9	33108246	rs4879664	-0.974552	-2.34127	0.000223361	0.00478704	0.000276461
B4GALT1	rs10813960	9	33108605	rs17247766	-0.53104	NA	0.000139933	0	0.00015462
B4GALT1	rs10813960	9	33109014	rs72504011	NA	-0.576221	5.44492e-05	0.00054673	0
B4GALT1	rs10813960	9	33109149	rs13296330	-3.46894	NA	0.000494063	0	0.00119635
B4GALT1	rs10813960	9	33109371	rs605915	-0.492183	NA	0.000103005	0	0.00084934
B4GALT1	rs10813960	9	33109581	rs116923669	-0.53104	NA	8.62571e-05	0	0.00010925
B4GALT1	rs10813960	9	33109822	rs78010870	NA	-0.576221	6.26316e-05	0.000480033	0
B4GALT1	rs10813960	9	33109996	rs62544382	-1.18053	-2.47413	0.000124316	0.00359174	0.000506523
B4GALT1	rs10813960	9	33110144	rs7850948	-0.53104	NA	5.32911e-05	0	0.000205375
B4GALT1	rs10813960	9	33110270	rs79270230	-0.53104	NA	1.34257e-05	0	0.000124662
B4GALT1	rs10813960	9	33110576	rs79849799	NA	-0.576221	4.84917e-05	0.000559566	0
B4GALT1	rs10813960	9	33110693	rs1803716	NA	-0.466706	7.75616e-05	0.000576239	0
B4GALT1	rs10813960	9	33110839	rs10412	1.73769	0.900748	5.66757e-05	0.00052126	0.000172227
B4GALT1	rs10813960	9	33111199	rs74995636	-0.53104	NA	5.19735e-05	0	0.000105131
B4GALT1	rs10813960	9	33111348	rs16918997	NA	-0.522949	5.18967e-05	0.000501635	0
B4GALT1	rs10813960	9	33111411	rs78409522	-0.580081	-0.576221	4.24563e-05	0.000521739	9.19303e-05
B4GALT1	rs10813960	9	33111686	rs17326497	-0.356522	NA	1.77374e-05	0	0.000168457
B4GALT1	rs10813960	9	33111714	rs17247945	-0.377193	NA	7.45116e-05	0	0.000138952
B4GALT1	rs10813960	9	33111764	rs17326539	-0.403509	NA	5.21015e-05	0	0.000204714
B4GALT1	rs10813960	9	33111788	rs16918998	-0.513274	-0.484891	4.21396e-05	0.000516905	0.000106979
B4GALT1	rs10813960	9	33111953	rs41303661	-0.50531	NA	2.94445e-05	0	0.00029649
B4GALT1	rs10813960	9	33112438	rs41274017	-0.53104	NA	6.82882e-05	0	0.00014405
B4GALT1	rs10813960	9	33112573	rs41316025	NA	-0.466706	1.56872e-05	0.000488323	0
B4GALT1	rs10813960	9	33112623	rs16918999	NA	-0.517915	3.94171e-05	0.000471866	0
B4GALT1	rs10813960	9	33113066	rs10971412	-0.526786	NA	4.03479e-05	0	0.000426716
B4GALT1	rs10813960	9	33113121	rs869	1.20589	2.34547	0.000132576	0.00258869	0.000330956
B4GALT1	rs10813960	9	33113196	rs7019896	0.57265	NA	2.53472e-05	0	6.17407e-05
B4GALT1	rs10813960	9	33113322	rs7019909	3.47253	2.1173	0.000152411	0.00177844	0.000411833
B4GALT1	rs10813960	9	33113970	rs12379501	-0.904348	NA	4.38928e-05	0	0.000366553
B4GALT1	rs10813960	9	33114082	rs78195686	-0.625855	NA	4.6759e-05	0	0.000120255
B4GALT1	rs10813960	9	33115166	rs3780499	NA	0.5304	4.16051e-05	0.000532588	0
B4GALT1	rs10813960	9	33115501	rs2376766	NA	0.525743	3.73232e-05	0.000558013	0
B4GALT1	rs10813960	9	33115556	rs2183124	0.892857	0.579377	4.3729e-05	0.000604	0.000272001
B4GALT1	rs10813960	9	33116498	rs10971414	0.580081	0.375157	3.43673e-05	0.000477129	0.00014767
B4GALT1	rs10813960	9	33116502	rs10813947	NA	0.375157	2.34151e-05	0.000536989	0
B4GALT1	rs10813960	9	33116517	rs10971415	-0.53104	NA	5.40327e-05	0	9.54133e-05
B4GALT1	rs10813960	9	33116941	rs12352863	2.87336	2.20093	0.000153057	0.00207626	0.000369716
B4GALT1	rs10813960	9	33117524	rs2031902	-0.862069	-2.50839	0.00024127	0.00571293	0.000262835
B4GALT1	rs10813960	9	33117798	rs73484530	NA	-0.466706	7.59483e-05	0.000582356	0
B4GALT1	rs10813960	9	33117954	rs60988380	3.30655	1.1444	0.000134296	0.000908534	0.000563945
B4GALT1	rs10813960	9	33117965	rs7865362	2.37494	2.6273	0.00019074	0.00753703	0.000290723
B4GALT1	rs10813960	9	33118110	rs7868653	-3.67373	NA	0.00161434	0	0.0033651
B4GALT1	rs10813960	9	33118111	rs4879665	-0.440287	-1.90655	0.000164336	0.00238367	0.000206324
B4GALT1	rs10813960	9	33118317	rs79530782	NA	-0.476467	8.99971e-05	0.000874967	0
B4GALT1	rs10813960	9	33118601	rs7868990	0.335753	NA	0.000109922	0	0.000262542
B4GALT1	rs10813960	9	33118855	rs112857768	1.88153	0.900748	4.72403e-05	0.000508028	0.000193053
B4GALT1	rs10813960	9	33118904	rs1137642	2.14703	2.78015	0.00193483	0.00765947	0.00138816
B4GALT1	rs10813960	9	33119241	rs6476398	4.86498	2.78015	0.00491773	0.00725789	0.00283384
B4GALT1	rs10813960	9	33119583	rs7859454	3.76196	2.23838	0.000108399	0.00217787	0.000317862
B4GALT1	rs10813960	9	33119818	rs10121987	4.86498	2.78015	0.00483292	0.00735561	0.00261849
B4GALT1	rs10813960	9	33119962	rs10971416	-0.617568	NA	4.16681e-05	0	0.000207909
B4GALT1	rs10813960	9	33120202	rs557587768	NA	0.289367	1.93612e-05	0.000452079	0
B4GALT1	rs10813960	9	33120203	rs1969977	4.03013	NA	6.67597e-05	0	0.000454972
B4GALT1	rs10813960	9	33120204	rs1969976	4.86498	2.8422	0.00550033	0.00861042	0.00273146
B4GALT1	rs10813960	9	33120211	rs34919692	-3.5628	-0.405727	0.00116675	0.000620309	0.00187523
B4GALT1	rs10813960	9	33120261	rs36007663	-3.67758	NA	0.000949345	0	0.00214459
B4GALT1	rs10813960	9	33120706	rs3818593	3.66667	2.21868	9.57283e-05	0.00242865	0.000297686
B4GALT1	rs10813960	9	33120765	rs77252993	1.88153	0.900748	4.42568e-05	0.000492023	0.000152808
B4GALT1	rs10813960	9	33121480	rs10971417	4.44183	2.6236	0.00062026	0.00494369	0.000871654
B4GALT1	rs10813960	9	33121570	rs10813948	4.86498	2.74413	0.00461283	0.00684677	0.00268737
B4GALT1	rs10813960	9	33122024	rs10971418	3.73913	2.22758	0.000101818	0.00218844	0.000287358
B4GALT1	rs10813960	9	33122157	rs34888597	-3.67758	NA	0.00107872	0	0.00238551
B4GALT1	rs10813960	9	33122212	rs34402268	-3.67758	NA	0.000954675	0	0.00425016
B4GALT1	rs10813960	9	33122370	rs10116966	4.88976	2.74413	0.00507442	0.006727	0.00324685
B4GALT1	rs10813960	9	33122460	rs111370407	-1.29957	0.251014	7.15384e-05	0.00045103	0.000228745
B4GALT1	rs10813960	9	33122626	rs10117038	2.22234	2.72376	0.00267991	0.00663974	0.00244994
B4GALT1	rs10813960	9	33122645	rs10113903	4.96491	2.82689	0.00881371	0.00840737	0.00462055
B4GALT1	rs10813960	9	33123013	rs6476399	4.84317	2.72376	0.00406451	0.00654293	0.00252694
B4GALT1	rs10813960	9	33123106	rs6476400	4.88976	2.72376	0.00495424	0.0066027	0.0030079
B4GALT1	rs10813960	9	33123133	rs34778677	-3.67758	NA	0.00100452	0	0.00227327
B4GALT1	rs10813960	9	33123386	rs10758188	2.51786	2.80624	0.00512455	0.00810271	0.00589104
B4GALT1	rs10813960	9	33123464	rs10813949	4.88976	2.72376	0.00490687	0.00658462	0.00321509
B4GALT1	rs10813960	9	33123627	rs10738905	5.01754	2.81872	0.0310288	0.00418081	0.0374365
B4GALT1	rs10813960	9	33123851	rs75630933	-0.617568	NA	4.67745e-05	0	0.00012037
B4GALT1	rs10813960	9	33124042	rs7029897	2.55172	2.72376	0.00484563	0.00650304	0.0087747
B4GALT1	rs10813960	9	33124161	rs10971419	5.07017	2.4295	0.00820104	0.00376271	0.0067757
B4GALT1	rs10813960	9	33124317	rs17327015	1.88153	0.900748	4.9265e-05	0.000480994	0.000191671
B4GALT1	rs10813960	9	33124634	rs11792560	-1.8217	-2.71217	0.000745094	0.00644678	0.000784713
B4GALT1	rs10813960	9	33124872	rs12342831	4.48333	2.68904	0.00084504	0.00581091	0.00134456
B4GALT1	rs10813960	9	33125000	rs10971420	4.88976	2.72376	0.00698603	0.00949566	0.00497108
B4GALT1	rs10813960	9	33125279	rs4879666	-2.03704	-2.90643	0.000793248	0.01007	0.000703589
B4GALT1	rs10813960	9	33125359	rs28429368	1.86625	-0.03418	9.35624e-05	0.000693993	0.000307669
B4GALT1	rs10813960	9	33125804	rs10758189	4.62069	2.81143	0.00573858	0.0215218	0.00266594
B4GALT1	rs10813960	9	33125942	rs3780495	4.88976	2.72376	0.0311551	0.00873332	0.0343029
B4GALT1	rs10813960	9	33126184	rs79864251	1.88153	0.900748	0.000100089	0.00145239	0.000345563
B4GALT1	rs10813960	9	33126224	rs3780494	1.86625	0.198471	0.000249909	0.000925155	0.000511144
B4GALT1	rs10813960	9	33126363	rs7850651	0.335753	NA	0.00138479	0	0.000756098
B4GALT1	rs10813960	9	33126437	rs68100239	-3.67758	NA	0.0040908	0	0.0228893
B4GALT1	rs10813960	9	33126570	rs7850878	4.88976	2.72376	0.018548	0.00482783	0.0304242
B4GALT1	rs10813960	9	33127021	rs35559504	-3.67758	NA	0.0028484	0	0.0157515
B4GALT1	rs10813960	9	33127152	rs3780492	NA	-0.370952	0.000104712	0.000328403	0
B4GALT1	rs10813960	9	33127640	rs10813950	4.92983	2.69391	0.0152734	0.00305886	0.0250536
B4GALT1	rs10813960	9	33127686	rs75762499	-0.617568	NA	7.62724e-05	0	0.000789821
B4GALT1	rs10813960	9	33127786	rs78998639	1.88153	0.900748	0.000114449	0.000255498	0.00115587
B4GALT1	rs10813960	9	33128021	rs10813951	4.48333	2.61372	0.00275633	0.00359449	0.00976543
B4GALT1	rs10813960	9	33128076	rs10813952	-1.8217	-2.75512	0.00278784	0.00510562	0.010394
B4GALT1	rs10813960	9	33128429	rs10758191	1.87688	2.67852	0.00369052	0.00438442	0.00762549
B4GALT1	rs10813960	9	33128617	rs13297246	-3.4153	NA	0.00116033	0	0.00875888
B4GALT1	rs10813960	9	33128658	rs59570941	0.335753	NA	0.000301951	0	0.0011003
B4GALT1	rs10813960	9	33129607	rs3780491	2.01852	2.85078	0.00722982	0.0117185	0.00871819
B4GALT1	rs10813960	9	33129839	rs3780490	4.82759	2.72376	0.0247327	0.00886403	0.0287937
B4GALT1	rs10813960	9	33129844	rs3780489	4.88976	2.72376	0.0320167	0.00947675	0.0348928
B4GALT1	rs10813960	9	33130485	rs13297861	-3.67758	NA	0.00691903	0	0.0257697
B4GALT1	rs10813960	9	33130486	rs13298273	-3.67758	NA	0.00665433	0	0.0246911
B4GALT1	rs10813960	9	33130640	rs2067749	-4.11494	NA	0.0133689	0	0.0207329
B4GALT1	rs10813960	9	33130763	rs13299659	-3.67758	NA	0.00636487	0	0.0262142
B4GALT1	rs10813960	9	33131419	rs75914159	NA	-0.370952	4.65485e-05	0.00151334	0
B4GALT1	rs10813960	9	33131591	rs56954854	-3.67758	NA	0.00235255	0	0.00444955
B4GALT1	rs10813960	9	33131651	rs10758192	4.87719	2.76003	0.011899	0.0194165	0.00519123
B4GALT1	rs10813960	9	33132044	rs12554995	4.88976	2.72376	0.0119082	0.0173973	0.00636234
B4GALT1	rs10813960	9	33132134	rs56687083	4.88976	2.72376	0.0117514	0.0174363	0.00532948
B4GALT1	rs10813960	9	33132354	rs73645257	3.78667	2.18616	0.00025648	0.00510036	0.000545649
B4GALT1	rs10813960	9	33132492	rs73484568	4.88976	2.72376	0.0338659	0.00877892	0.0374095
B4GALT1	rs10813960	9	33132518	rs10511909	-4.03448	NA	0.0263375	0	0.0908622
B4GALT1	rs10813960	9	33132788	rs34813509	-3.67758	NA	0.00244973	0	0.00454327
B4GALT1	rs10813960	9	33133191	rs73484569	1.86625	-0.03418	0.000163806	0.00141523	0.000345488
B4GALT1	rs10813960	9	33133447	rs10971422	-0.228568	NA	0.000496165	0	0.000211911
B4GALT1	rs10813960	9	33133812	rs3780488	4.88976	2.72376	0.0121666	0.0175996	0.00577386
B4GALT1	rs10813960	9	33134323	rs73472087	0.434229	NA	0.000151956	0	0.000641312
B4GALT1	rs10813960	9	33134617	rs3824459	1.91525	0.180692	0.000262192	0.00114723	0.000419817
B4GALT1	rs10813960	9	33135085	rs913214	4.94737	2.75557	0.0466034	0.00953871	0.0485377
B4GALT1	rs10813960	9	33135238	rs1065765	1.89524	0.900085	0.000291206	0.000724794	0.00203577
B4GALT1	rs10813960	9	33135537	rs73472094	1.86625	-0.03418	0.000525237	1.09341e-05	0.0055962
B4GALT1	rs10813960	9	33135634	rs10738906	5.14754	2.72376	0.117378	0.00864935	0.122172
B4GALT1	rs10813960	9	33135909	rs10114471	NA	2.33872	0.000521721	0.00361412	0
B4GALT1	rs10813960	9	33136233	rs10124479	4.94737	2.75724	0.016659	0.01824	0.00749222
B4GALT1	rs10813960	9	33136417	rs7043474	1.87688	2.72376	0.00252995	0.0171398	0.00187397
B4GALT1	rs10813960	9	33136516	rs7028949	-3.67758	NA	0.00248717	0	0.0038955
B4GALT1	rs10813960	9	33136536	rs12346594	1.86625	-0.00342	0.000172922	0	0.000948432
B4GALT1	rs10813960	9	33136906	rs73473804	0.335753	NA	0.000123567	0	0.00115032
B4GALT1	rs10813960	9	33137303	rs1411609	2.22222	2.75631	0.0168532	0.00931061	0.0323657
B4GALT1	rs10813960	9	33137459	rs73473809	0.335753	NA	4.63512e-05	0	0.00375074
B4GALT1	rs10813960	9	33137596	rs10813954	4.94737	2.75575	0.0461326	0.00950048	0.0454245
B4GALT1	rs10813960	9	33138219	rs958532	-1.38018	NA	0.000123693	0	0.000500085
B4GALT1	rs10813960	9	33138247	rs2209948	4.88976	2.72376	0.0116814	0.0176489	0.00567809
B4GALT1	rs10813960	9	33138352	rs7849148	4.88976	2.77209	0.0375295	0.0100409	0.0414941
B4GALT1	rs10813960	9	33138775	rs10971424	4.72131	2.40216	0.0139949	0.00479389	0.0210752
B4GALT1	rs10813960	9	33138925	rs34554920	-3.67758	NA	0.00692106	0	0.0277818
B4GALT1	rs10813960	9	33139237	rs3780487	4.88976	2.72376	0.0325921	0.00856749	0.040892
B4GALT1	rs10813960	9	33139453	rs3780486	4.3	2.64355	0.00295261	0.00686947	0.00748378
B4GALT1	rs10813960	9	33139618	rs3780485	1.86625	0.149199	0.000633919	0.000515004	0.00334628
B4GALT1	rs10813960	9	33140352	rs7864705	5.11475	2.80962	0.0533949	0.0212714	0.0185509
B4GALT1	rs10813960	9	33140481	rs199530098	-1.72843	-2.91823	0.00535197	0.02933	0.00155471
B4GALT1	rs10813960	9	33140789	rs4878525	-1.82857	-2.93296	0.00588465	0.0149796	0.00924618
B4GALT1	rs10813960	9	33140976	rs7865745	4.85965	2.76095	0.0308996	0.00940948	0.0326681
B4GALT1	rs10813960	9	33141229	rs7868663	2.22234	2.72376	0.0176136	0.00879633	0.031858
B4GALT1	rs10813960	9	33141250	rs10121006	1.86625	-0.03418	0.000848456	0.000674623	0.00407997
B4GALT1	rs10813960	9	33141320	rs7868781	4.88976	2.72376	0.032174	0.00889514	0.038039
B4GALT1	rs10813960	9	33141603	rs2774272	2.125	2.55973	0.00343328	0.0057664	0.00945535
B4GALT1	rs10813960	9	33141752	rs2770807	2	2.93296	0.00566086	0.0149053	0.0070205
B4GALT1	rs10813960	9	33141791	rs10813955	4.88976	2.69714	0.0300616	0.007818	0.0372568
B4GALT1	rs10813960	9	33142005	rs77252614	NA	-0.370952	9.46373e-05	0.00140081	0
B4GALT1	rs10813960	9	33142170	rs7873182	4.88976	2.72376	0.0122164	0.0178818	0.0058709
B4GALT1	rs10813960	9	33142258	rs7873077	4.88976	2.72376	0.0124202	0.0172478	0.00576179
B4GALT1	rs10813960	9	33142412	rs2770808	1.8217	2.71217	0.00479669	0.00841708	0.0087319
B4GALT1	rs10813960	9	33142728	rs7873903	5.09836	2.72376	0.0953089	0.0088942	0.103307
B4GALT1	rs10813960	9	33143004	rs13301084	-3.67758	NA	0.0024501	0	0.00418169
B4GALT1	rs10813960	9	33143733	rs7020500	1.86625	-0.244793	0.000753962	0.000554549	0.00469573
B4GALT1	rs10813960	9	33143822	rs7036812	4.88525	2.39165	0.024199	0.00461235	0.0341954
B4GALT1	rs10813960	9	33144809	rs3824458	4.64407	2.76405	0.014693	0.0096517	0.0185271
B4GALT1	rs10813960	9	33144933	rs10971426	-0.689076	NA	0.000344178	0	0.00332363
B4GALT1	rs10813960	9	33145543	rs10813956	1.8217	2.33611	0.00372224	0.004384	0.0094673
B4GALT1	rs10813960	9	33146393	rs10217770	2.15733	2.88582	0.0141165	0.0127207	0.0217971
B4GALT1	rs10813960	9	33146401	rs10738908	2.15733	2.88582	0.0131281	0.0134049	0.018889
B4GALT1	rs10813960	9	33146528	rs10217267	2.01852	2.98678	0.0220498	0.017155	0.0247274
B4GALT1	rs10813960	9	33147103	rs13283483	-3.67758	NA	0.00675882	0	0.0254551
B4GALT1	rs10813960	9	33147479	rs4584234	4.76733	2.88582	0.0103226	0.0261101	0.00416764
B4GALT1	rs10813960	9	33147858	rs959749	2.15733	2.94298	0.00577317	0.0314287	0.00341361
B4GALT1	rs10813960	9	33148298	rs6476401	-3.67758	NA	0.00309967	0	0.00397826
B4GALT1	rs10813960	9	33148552	rs6476402	4.68718	2.88582	0.0193662	0.012316	0.018128
B4GALT1	rs10813960	9	33148631	rs13290301	-3.67758	NA	0.00680811	0	0.0259683
B4GALT1	rs10813960	9	33148834	rs10738909	2	2.94093	0.00708717	0.0303423	0.0037048
B4GALT1	rs10813960	9	33149184	rs13296176	-3.67758	NA	0.00148707	0	0.00364189
B4GALT1	rs10813960	9	33149207	rs75443249	4.46637	2.61171	0.00102348	0.00713302	0.00168745
B4GALT1	rs10813960	9	33149268	rs7045547	0.617568	NA	4.82334e-05	0	0.000244167
B4GALT1	rs10813960	9	33149340	rs113197944	1.86625	-0.03418	8.38043e-05	0.00227029	0.000400255
B4GALT1	rs10813960	9	33149365	rs61469774	0.335753	NA	0.000259211	0	0.000154648
B4GALT1	rs10813960	9	33150045	rs78815439	NA	-0.210997	0.00012802	0.000702819	0
B4GALT1	rs10813960	9	33151415	rs1328899	2.22988	0.073076	0.000794818	0.000661436	0.00449322
B4GALT1	rs10813960	9	33152622	rs112906036	3.72285	1.33035	0.00011812	0.00115345	0.000355736
B4GALT1	rs10813960	9	33153527	rs10813957	4.4918	2.56729	0.00118036	0.00759299	0.00119349
B4GALT1	rs10813960	9	33153706	rs58458275	0.134111	-0.06959	0.000486175	0.00109805	8.24697e-05
B4GALT1	rs10813960	9	33154108	rs10971431	-0.56538	NA	5.02302e-05	0	0.000351776
B4GALT1	rs10813960	9	33155425	rs3780484	1.81553	NA	9.78048e-05	0	0.000304331
B4GALT1	rs10813960	9	33155955	rs77777689	NA	-0.210997	0.00020342	0.00174401	0
B4GALT1	rs10813960	9	33157419	rs10758194	1.98148	2.88873	0.0205542	0.0134589	0.0206561
B4GALT1	rs10813960	9	33157592	rs75415229	NA	-0.210997	0.000141375	0.00133189	0
B4GALT1	rs10813960	9	33157634	rs75785805	-0.56538	NA	8.00185e-05	0	0.000117456
B4GALT1	rs10813960	9	33157652	rs76671102	NA	-0.210997	0.000299669	0.00135999	0
B4GALT1	rs10813960	9	33158399	rs78801845	1.88153	NA	0.000326725	0	0.00189396
B4GALT1	rs10813960	9	33158557	rs12343079	1.86625	-0.030378	0.000633541	0.000426978	0.00321439
B4GALT1	rs10813960	9	33158577	rs58325309	0.134111	-0.06959	0.000614272	0.000885712	0.000120405
B4GALT1	rs10813960	9	33160779	rs77998537	-0.759888	NA	8.42627e-05	0	0.000250233
B4GALT1	rs10813960	9	33163271	rs1328898	1.96296	2.78179	0.0164552	0.00979507	0.0281924
B4GALT1	rs10813960	9	33163298	rs3780481	1.86625	-0.301197	0.000722069	0.000528008	0.00575692
B4GALT1	rs10813960	9	33163486	rs3780480	4.46637	2.09403	0.00220288	0.00232007	0.0114348
B4GALT1	rs10813960	9	33163665	rs78237914	1.88153	NA	0.000369764	0	0.00205829
B4GALT1	rs10813960	9	33164116	rs3780478	1.86625	-0.03418	0.000697158	0	0.00297975
B4GALT1	rs10813960	9	33164527	rs73472938	1.86625	-0.03418	0.000581309	0.000674623	0.00423068
B4GALT1	rs10813960	9	33164667	rs12685679	0.134111	-0.138647	0.00147468	0.00114166	0.000122063
B4GALT1	rs10813960	9	33164677	rs4878526	-1.75048	-3.01991	0.00972041	0.0195687	0.00876023
B4GALT1	rs10813960	9	33165372	rs61485283	0.134111	-0.06959	0.0026041	0.000547301	0.00511426
B4GALT1	rs10813960	9	33165985	rs10813958	2.01852	2.90264	0.0177154	0.0137774	0.0252231
B4GALT1	rs10813960	9	33166234	rs10813959	2.05556	2.90195	0.0166432	0.0148233	0.0262546
B4GALT1	rs10813960	9	33166615	rs10971433	-0.759888	NA	0.000300478	0	0.00190227
B4GALT1	rs10813960	9	33166745	rs73472943	0.134111	-0.06959	0.00525738	0.000931267	0.00329431
B4GALT1	rs10813960	9	33168093	rs75408277	0.335753	NA	0.000515485	0	0.00158799
B4GALT1	rs10813960	9	33168309	rs3758273	1.86625	-0.052632	0.000615057	0.000142368	0.00482344
B4GALT1	rs10813960	9	33168891	rs10971434	4.46637	2.42766	0.00078046	0.00477602	0.00141088
B4GALT1	rs10813960	9	33169034	rs13287724	-3.76983	NA	0.00151866	0	0.00284624
B4GALT1	rs10813960	9	33169412	rs13288380	-3.67758	NA	0.00168484	0	0.00273333
B4GALT1	rs10813960	9	33169681	rs10971435	-0.816423	NA	4.15372e-05	0	0.000163541
B4GALT1	rs10813960	9	33169815	rs113120360	1.88153	NA	3.77019e-05	0	0.00014812
B4GALT1	rs10813960	9	33171137	rs75162668	-0.759888	NA	0.000236257	0	0.00244188
B4GALT1	rs10813960	9	33172181	rs74643574	-0.759888	NA	0.000261365	0	0.0025654
B4GALT1	rs10813960	9	33172637	rs1887877	0.685039	NA	0.000178966	0	0.00282124
B4GALT1	rs10813960	9	33172917	rs13296902	-3.75775	NA	0.00920135	0	0.0374585
B4GALT1	rs10813960	9	33174350	rs80008138	2.28664	NA	4.39169e-05	0	0.000202612
B4GALT1	rs10813960	9	33174464	rs4879667	0.989035	NA	5.24422e-05	0	0.000205011
B4GALT1	rs10813960	9	33174587	rs10758195	4.53202	2.33626	0.000487049	0.00274941	0.000975027
B4GALT1	rs10813960	9	33174654	rs10733466	0.989035	NA	3.56925e-05	0	0.000478621
B4GALT1	rs10813960	9	33175018	rs190804153	-1.95008	-2.90865	0.000939933	0.0103348	0.000781945
B4GALT1	rs10813960	9	33175527	rs7044856	0.748096	-0.316822	0.000163009	0.000524405	0.000822696
B4GALT1	rs10813960	9	33175763	rs13292900	-3.90329	NA	0.00188368	0	0.00409721
B4GALT1	rs10813960	9	33175769	rs7029159	0.748096	-0.699207	0.000178822	0.000737022	0.000439286
B4GALT1	rs10813960	9	33176426	rs7860416	0.028986	0.289906	0.000106115	0.000483389	0
B4GALT1	rs10813960	9	33176647	rs943930	NA	1.82775	6.6381e-05	0.00134508	0
B4GALT1	rs10813960	9	33176734	rs874200	NA	0.688993	7.12511e-05	0.000547805	0
B4GALT1	rs10813960	9	33177047	rs35172105	-3.90329	NA	0.00177647	0	0.0039719
B4GALT1	rs10813960	9	33177136	rs11998760	-0.036232	0.286425	0.000220245	0.000545142	0.000365113
B4GALT1	rs10813960	9	33178665	rs35205669	-3.79308	-0.649683	0.00768259	0.000400071	0.0256436
B4GALT1	rs10813960	9	33178815	rs10971437	-0.989035	NA	0.000156426	0	0.00266391
B4GALT1	rs10813960	9	33179451	rs28517717	4.93565	2.66145	0.012583	0.00279638	0.0262239
B4GALT1	rs10813960	9	33179726	rs9987651	-0.059465	0.316822	0.000388038	0.000259925	2.63046e-05
B4GALT1	rs10813960	9	33180228	rs7854765	0.253623	0.266201	8.27796e-05	0.000587369	8.69736e-05
B4GALT1	rs10813960	9	33180308	rs10971438	5.03125	2.47076	0.00484144	0.00353635	0.00633856
B4GALT1	rs10813960	9	33180362	rs10813960	5.21875	2.98662	0.0429177	0.0128958	0.0160302
B4GALT1	rs10813960	9	33180566	rs12337458	1.86625	-0.121393	8.45787e-05	0.000499629	0.000376926
B4GALT1	rs10813960	9	33180623	rs7027423	-0.059465	0.210816	5.23809e-05	0.000544563	0.000659312
B4GALT1	rs10813960	9	33180671	rs117753401	-0.816423	NA	2.77102e-05	0	0.000266565
B4GALT1	rs10813960	9	33180813	rs10971439	3.19444	1.53594	7.67373e-05	0.000764092	0.000291599
B4GALT1	rs10813960	9	33181156	rs10971440	0.335753	NA	0.000182962	0	0.0014441
B4GALT1	rs10813960	9	33181451	rs73472970	0.335753	NA	0.000129816	0	0.00594817
B4GALT1	rs10813960	9	33181476	rs74306948	NA	0.203848	5.1365e-05	0.000688538	0
B4GALT1	rs10813960	9	33181603	rs77015681	NA	0.203848	0.000140994	0.000748979	0
B4GALT1	rs10813960	9	33181634	rs9987515	0.062937	NA	0	0	1.98341e-05
B4GALT1	rs10813960	9	33183541	rs10738910	0.79912	-0.09474	5.70965e-05	0.000449367	0.000149602
B4GALT1	rs10813960	9	33185620	rs118089084	-0.902349	NA	6.26754e-05	0	0.000552332
B4GALT1	rs10813960	9	33185968	rs733029	-0.401857	1.02917	0.00123452	0.00252715	0.000602388
B4GALT1	rs10813960	9	33186079	rs747363	-1.34426	-3.20252	0.00701479	0.067936	0.00178688
B4GALT1	rs10813960	9	33186156	rs7038463	-4.11236	-1.02762	0.0237363	0.00220928	0.0135886
B4GALT1	rs10813960	9	33186572	rs76429065	NA	1.08244	9.56855e-05	0.00140374	0
B4GALT1	rs10813960	9	33186788	rs13285633	-4.14583	NA	0.0107455	0	0.0150281
B4GALT1	rs10813960	9	33187897	rs78481555	-0.998341	NA	7.40576e-05	0	0.000371442
B4GALT1	rs10813960	9	33190239	rs12338580	-0.701479	NA	7.22594e-05	0	0.00023085
B4GALT1	rs10813960	9	33190340	rs1702998	-0.586207	-0.636783	0.00020746	0.000934823	0.000441339
B4GALT1	rs10813960	9	33190576	rs117408946	2.09958	-0.113342	0.000671377	0.000522208	0.00233243
B4GALT1	rs10813960	9	33191333	rs76735056	-0.052746	NA	6.2943e-09	0	2.31353e-08
B4GALT1	rs10813960	9	33191917	rs113366359	-0.052746	NA	1.87423e-08	0	0
B4GALT1	rs10813960	9	33192358	rs1702955	0.305085	-0.423447	5.25063e-05	0.000470195	8.84855e-05
B4GALT1	rs10813960	9	33192940	rs1702956	-0.303571	-0.266994	0.000163411	0.000773898	0.000196938
B4GALT1	rs10813960	9	33193753	rs12552882	-0.052746	NA	8.55607e-09	0	0.0053596
B4GALT1	rs10813960	9	33193935	rs1702962	0.032787	-0.663871	0.000187731	0.000371724	0
B4GALT1	rs10813960	9	33195478	rs706100	-0.214286	-0.276104	2.99504e-05	0.000507092	0.000144469
B4GALT1	rs10813960	9	33195505	rs706101	0.915254	-0.429268	8.52664e-05	0.000507496	0.000231017
B4GALT1	rs10813960	9	33195572	rs76010893	-0.052746	NA	1.25995e-05	0	0.00053728
B4GALT1	rs10813960	9	33195619	rs697529	-0.142857	-0.222689	7.48934e-05	0.000540497	0.000120848
B4GALT1	rs10813960	9	33197890	rs7047888	-0.052746	NA	0	0	0.000806938
B4GALT1	rs10813960	9	33198140	rs73472988	-0.052746	NA	1.24594e-06	0	0
B4GALT1	rs10813960	9	33198220	rs16919064	-0.052746	NA	3.92957e-05	0	6.61844e-05
B4GALT1	rs10813960	9	33198612	rs504831	-0.198355	-0.163088	0.000147009	0.000616278	0.000302302
B4GALT1	rs10813960	9	33198621	rs504860	-0.198355	-0.196917	3.08723e-05	0.000617257	0.000172597
B4GALT1	rs10813960	9	33198759	rs1070042	-0.357143	-0.184691	9.37089e-05	0.00112736	0.000116231
B4GALT1	rs10813960	9	33198816	rs1070043	-0.285714	-0.175402	3.45527e-05	0.000493994	0.000122942
B4GALT1	rs10813960	9	33199066	rs12554961	-0.052746	NA	0	0	0
B4GALT1	rs10813960	9	33199274	rs502531	-0.198355	-0.163088	7.00632e-05	0.000384537	4.00904e-05
B4GALT1	rs10813960	9	33199396	rs533169	-0.285714	-0.147759	4.41272e-05	0.000596277	0.00113255
B4GALT1	rs10813960	9	33199636	rs535065	0.709091	-0.190667	6.30601e-05	0.000483076	0.000177865
B4GALT1	rs10813960	9	33199917	rs529742	-0.198355	-0.163088	7.30517e-05	0.000312187	0.000295326
B4GALT1	rs10813960	9	33200817	rs559061	-0.331579	-0.000996	0.000139082	0	0.000168642
B4GALT1	rs10813960	9	33200820	rs477657	-0.326466	-0.163088	6.36627e-05	0.000756869	9.37761e-05
B4GALT1	rs10813960	9	33200956	rs478689	-0.22807	0.096128	5.09678e-05	0.000240401	3.48236e-05
B4GALT1	rs10813960	9	33200977	rs696114	-0.236364	0.024032	8.58091e-05	0.00194513	0.000128373
B4GALT1	rs10813960	9	33202548	rs696284	0.421053	-0.016384	4.31629e-05	4.97455e-05	8.0283e-05
B4GALT1	rs10813960	9	33202601	rs10971443	-0.055556	0.325971	0.000107934	0.000719894	0
B4GALT1	rs10813960	9	33203572	rs10738911	-0.074074	0.288017	1.07905e-05	0.000655717	0.000679072
B4GALT1	rs10813960	9	33203602	rs545575	0.58427	-0.253551	0.000105683	0.000721838	0.000429332
B4GALT1	rs10813960	9	33203830	rs138635368	-0.052746	NA	0	0	0
B4GALT1	rs10813960	9	33203883	rs976161	0.118402	0.225692	2.3675e-05	0.000755282	2.69135e-05
B4GALT1	rs10813960	9	33203916	rs976162	0.051831	0.225692	7.68761e-06	0.000841597	0
B4GALT1	rs10813960	9	33203942	rs976163	0.037037	0.398187	5.17937e-05	0.000640215	0
B4GALT1	rs10813960	9	33204104	rs976164	-0.09434	0.276566	2.8341e-05	0.000588253	1.92847e-08
B4GALT1	rs10813960	9	33204629	rs10733467	0.118402	0.407252	1.62647e-05	0.000410832	0.00012533
B4GALT1	rs10813960	9	33205136	rs12341905	0.453488	-0.239496	4.55493e-05	0.000438469	9.98115e-05
B4GALT1	rs10813960	9	33205164	rs4879669	0.118402	-0.064821	7.63641e-06	0.000692686	5.91426e-09
B4GALT1	rs10813960	9	33205165	rs12351116	0.461937	-0.217656	4.75579e-05	0.000430032	0.000152339
B4GALT1	rs10813960	9	33205183	rs12351178	0.577778	-0.217656	4.90444e-05	0.00042141	0.000146875
B4GALT1	rs10813960	9	33205408	rs4879670	0.037736	0.242245	8.99447e-05	0.000515949	0
B4GALT1	rs10813960	9	33206375	rs4879671	0.037037	0.598436	2.71206e-05	0.000519325	0
B4GALT1	rs10813960	9	33206383	rs4879672	0.055556	0.561478	2.1766e-05	0.000505318	1.33608e-08
B4GALT1	rs10813960	9	33207050	rs10813961	0.037037	0.566667	4.53674e-05	0.000441292	0
B4GALT1	rs10813960	9	33207492	rs3866500	-0.345455	0.55366	3.04681e-05	0.000447889	0.000243388
B4GALT1	rs10813960	9	33207563	rs3853281	-0.173667	0.383543	3.60517e-05	0.000444215	0.00596465
B4GALT1	rs10813960	9	33208034	rs10758197	-0.6	0.156379	5.77705e-05	0.000249353	0.000177826
B4GALT1	rs10813960	9	33208378	rs12345868	0	0.024338	0	0	0
B4GALT1	rs10813960	9	33209145	rs4879673	0.240741	0.549396	5.17461e-05	0.000633266	0.000170307
B4GALT1	rs10813960	9	33209413	rs4878528	0.259259	0.558321	5.68105e-05	0.000655059	0.000368009
B4GALT1	rs10813960	9	33209670	rs4879674	-0.163636	0.553343	4.40405e-05	0.000683165	0.000486598
B4GALT1	rs10813960	9	33210719	rs10813962	-0.145579	0.391686	5.6402e-05	0.000629927	0.000222116
B4GALT1	rs10813960	9	33210725	rs10813963	-0.145579	0.391686	5.82617e-05	0.000579861	0.00152316
B4GALT1	rs10813960	9	33210959	rs10758198	-0.2	0.622222	6.70807e-05	0.000673061	0.000483737
B4GALT1	rs10813960	9	33211302	rs10813964	-0.145579	0.391686	0.000121291	0.000605272	0.000129756
B4GALT1	rs10813960	9	33211393	rs146570729	1.6573	NA	0.000260511	0	0.00133979
B4GALT1	rs10813960	9	33211651	rs62544425	-0.235842	NA	3.53123e-05	0	9.51791e-05
B4GALT1	rs10813960	9	33211857	rs10971445	0.490566	0.154412	7.70039e-05	0.000724442	0.000179321
B4GALT1	rs10813960	9	33212249	rs573538	-0.242608	-0.167347	3.11717e-05	0.000484042	0.000123484
B4GALT1	rs10813960	9	33212335	rs10813965	-0.327273	-0.168136	1.52688e-05	0.000674257	0.000211932
B4GALT1	rs10813960	9	33213103	rs13299192	0.739253	0.091882	6.50088e-05	0.0010845	0.000153048
B4GALT1	rs10813960	9	33213110	rs13299630	0.739253	0.091882	4.64185e-05	0.000564095	0.000198133
B4GALT1	rs10813960	9	33214109	rs1620437	-0.342118	-0.167347	2.52721e-05	0.000389876	0.00013634
B4GALT1	rs10813960	9	33214128	rs1622785	0.428571	0.062395	5.05823e-05	0.000649275	0.000216965
B4GALT1	rs10813960	9	33214544	rs75204681	0.491666	-0.364363	3.79845e-05	0.000459339	0.00011623
B4GALT1	rs10813960	9	33215068	rs62544430	0.491666	-0.364363	2.74405e-05	0.000418472	0.000110886
B4GALT1	rs10813960	9	33215073	rs529546	0.413793	0.080895	1.22356e-05	0.000667112	0.000572989
B4GALT1	rs10813960	9	33215268	rs62544431	0.491666	-0.364363	4.61144e-05	0.000386176	9.96525e-05
B4GALT1	rs10813960	9	33215293	rs62544432	0.491666	-0.364363	3.72135e-05	0.000560099	0.00022315
B4GALT1	rs10813960	9	33215296	rs555751	0.207547	0.199645	3.74186e-06	0.000450652	0.000177286
B4GALT1	rs10813960	9	33215362	rs62544433	0.491666	-0.364363	4.50065e-05	0.000376879	8.84093e-05
B4GALT1	rs10813960	9	33215638	rs11794305	0.293997	0.465438	3.74296e-05	0.000410482	0.000256684
B4GALT1	rs10813960	9	33215644	rs830405	0.002932	0.354684	2.57318e-05	0.000422027	0
B4GALT1	rs10813960	9	33215662	rs1702639	0.207547	0.190542	6.59448e-05	0.000381958	5.27545e-07
B4GALT1	rs10813960	9	33215745	rs1626271	0.321429	0.302111	3.21237e-05	0.00036645	0.000150725
B4GALT1	rs10813960	9	33216016	rs10758199	-0.5	0.139125	3.69307e-05	0.000450687	0.000140205
B4GALT1	rs10813960	9	33216096	rs473633	-0.402299	-0.257836	2.10502e-05	0.000336014	0.00016987
B4GALT1	rs10813960	9	33216194	rs925118	-0.360111	-0.167347	3.85344e-05	0.000343772	0.000138095
B4GALT1	rs10813960	9	33216428	rs563353	0.030769	-0.357192	4.80148e-05	0.000461546	0
B4GALT1	rs10813960	9	33216484	rs563512	-0.402299	-0.103745	4.08979e-05	0.000743791	9.7583e-05
B4GALT1	rs10813960	9	33216528	rs477422	-0.360111	-0.251922	4.41695e-05	0.000405812	9.58147e-05
B4GALT1	rs10813960	9	33217212	rs830406	0.345455	0.125882	3.92633e-05	0.000269884	9.14491e-05
B4GALT1	rs10813960	9	33217266	rs830407	-0.356322	-0.091467	5.35663e-05	0.000217833	8.63005e-05
B4GALT1	rs10813960	9	33217325	rs482233	-0.360111	-0.092695	3.94093e-05	0.000552207	0.000109244
B4GALT1	rs10813960	9	33217390	rs863812	0.015385	-0.353982	2.42467e-05	0.000477725	0
B4GALT1	rs10813960	9	33217406	rs1702980	-0.360111	-0.244234	3.01146e-05	0.000503759	7.40615e-05
B4GALT1	rs10813960	9	33217448	rs483254	-0.37931	-0.2466	3.24866e-05	0.000396522	0.000130149
B4GALT1	rs10813960	9	33218010	rs1765191	-0.390805	-0.104972	7.64733e-05	0.000606811	0.000303181
B4GALT1	rs10813960	9	33218297	rs1702645	-0.015385	-0.338429	4.08672e-05	0.000397535	0
B4GALT1	rs10813960	9	33218468	rs538011	-0.321839	-0.237729	2.68829e-05	0.00041392	0.000127237
B4GALT1	rs10813960	9	33218523	rs1702647	-0.092308	-0.378242	5.32192e-05	0.000409557	4.46398e-05
B4GALT1	rs10813960	9	33218659	rs515387	-0.360111	-0.156563	6.23118e-05	0.000304141	7.72371e-05
B4GALT1	rs10813960	9	33218668	rs539826	-0.25	-0.067358	0.000100289	0.000374031	2.71119e-05
B4GALT1	rs10813960	9	33218692	rs539911	-0.284091	-0.241135	4.43381e-05	0.000401328	0.000110864
B4GALT1	rs10813960	9	33218762	rs28514764	-0.360111	-0.156563	1.16253e-05	0.000421573	0.000143525
B4GALT1	rs10813960	9	33218766	rs28648645	-0.360111	-0.156563	3.32499e-05	0.000579436	4.29703e-05
B4GALT1	rs10813960	9	33218922	rs28447319	-0.360111	-0.156563	1.26316e-05	0.00070139	0.000243929
B4GALT1	rs10813960	9	33218923	rs7040952	-0.360111	-0.156563	2.97667e-05	0.000384061	0.000204171
B4GALT1	rs10813960	9	33218955	rs830411	-0.360111	-0.156563	1.52333e-05	0.00030704	0.000277346
B4GALT1	rs10813960	9	33219056	rs830412	-0.360111	-0.156563	7.80984e-05	0.000285281	5.65394e-05
B4GALT1	rs10813960	9	33219063	rs830413	-0.360111	-0.156563	7.50209e-05	0.000370401	0.000205043
B4GALT1	rs10813960	9	33219138	rs830414	-0.360111	-0.156563	7.68844e-05	0.000342809	5.70947e-05
B4GALT1	rs10813960	9	33219279	rs62546668	0.491666	-0.364363	6.78086e-05	0.000452768	0.000111792
B4GALT1	rs10813960	9	33219410	rs853819	-0.227273	-0.207569	9.06212e-05	0.000295649	0.000488034
B4GALT1	rs10813960	9	33219441	rs830416	-0.360111	-0.040207	6.27272e-05	0.000632791	4.12322e-05
B4GALT1	rs10813960	9	33219462	rs830417	-0.215909	-0.143111	3.89416e-05	0.000494234	0.000297784
B4GALT1	rs10813960	9	33219502	rs830418	-0.56044	0.087056	3.29419e-05	0.000563937	7.83054e-05
B4GALT1	rs10813960	9	33219547	rs830419	-0.360111	-0.148936	5.6218e-05	0.000325927	0.000515066
B4GALT1	rs10813960	9	33219575	rs830420	-0.549451	-0.192466	4.1705e-05	0.000348823	0.00022453
B4GALT1	rs10813960	9	33219690	rs830421	-0.360111	-0.156563	5.61038e-05	0.000509281	8.94345e-05
B4GALT1	rs10813960	9	33219724	rs830422	-0.360111	-0.156563	3.10302e-05	0.000427314	3.31297e-05
B4GALT1	rs10813960	9	33219836	rs7872181	0.267469	0.423233	6.17628e-05	0.000434767	0.000532281
B4GALT1	rs10813960	9	33219898	rs1616063	-0.360111	-0.156563	2.0315e-05	0.000233801	0.000101084
B4GALT1	rs10813960	9	33219903	rs1702981	-0.360111	-0.156563	1.95982e-05	0.000372099	0.000339717
B4GALT1	rs10813960	9	33219945	rs830423	0.578947	0.126769	5.42968e-05	0.000462727	0.000110006
B4GALT1	rs10813960	9	33220304	rs7853858	0.445358	0.423233	4.00848e-05	0.000464292	5.21234e-05
B4GALT1	rs10813960	9	33220439	rs62546669	0.491666	-0.310538	0.000147626	0.000167494	0.00062225
B4GALT1	rs10813960	9	33221478	rs494104	-0.491666	0.397717	6.31574e-05	0.000652609	0.000384594
B4GALT1	rs10813960	9	33221960	rs75503367	0.50135	NA	5.2224e-05	0	0.000174364
B4GALT1	rs10813960	9	33224565	rs62546671	0.491666	-0.418892	4.26461e-05	0.000468893	0.000130893
B4GALT1	rs10813960	9	33224579	rs62546672	0.491666	-0.418892	4.88736e-05	0.000532677	0.000144118
B4GALT1	rs10813960	9	33227557	rs6476406	-0.171377	-0.001669	1.22645e-05	0	0.000382343
B4GALT1	rs10813960	9	33227624	rs61016869	0.372985	-0.377465	5.65762e-05	0.000679774	6.75716e-05
B4GALT1	rs10813960	9	33227985	rs76612063	NA	0.210729	6.41281e-05	0.00035561	0
B4GALT1	rs10813960	9	33228189	rs830574	-1.01316	0.235981	5.60533e-05	0.00040858	0.000220822
B4GALT1	rs10813960	9	33228898	rs706102	-0.868421	0.304857	6.66042e-05	0.00066682	0.000179616
B4GALT1	rs10813960	9	33229377	rs4878529	0.68	-0.308367	5.1954e-05	0.000548131	0.000186639
B4GALT1	rs10813960	9	33229480	rs477706	-1.02469	0.33938	5.99821e-05	0.000598315	0.000320022
B4GALT1	rs10813960	9	33230246	rs55931969	-0.940862	0.330722	4.07418e-05	0.000650191	0.000513147
BICC1	rs1649053	10	60215539	rs4948515	0.465014	-0.593242	0.000370991	0.000436113	0.000260167
BICC1	rs1649053	10	60218136	rs7092507	0.561224	NA	5.18639e-05	0	0.000273041
BICC1	rs1649053	10	60218717	rs7916948	0.745738	-0.593242	0.0010813	0.000512202	0.00408229
BICC1	rs1649053	10	60219560	rs1125138	-0.147541	0.166019	0.000271065	0.00109491	0.000322386
BICC1	rs1649053	10	60219652	rs1125139	1.01493	-0.479109	0.00278684	0.000763705	0.00775876
BICC1	rs1649053	10	60220181	rs1896248	0.880597	-0.468293	0.00361002	0.000722294	0.00633445
BICC1	rs1649053	10	60220446	rs12247559	0.915423	NA	4.18971e-05	0	0.000152319
BICC1	rs1649053	10	60220938	rs12247702	0.753695	NA	5.14339e-05	0	0.000203517
BICC1	rs1649053	10	60221741	rs2162465	0.745738	-0.590543	0.00149271	0.000485711	0.00412025
BICC1	rs1649053	10	60223785	rs10740728	0.745738	-0.590543	0.000970407	0.000528703	0.0102212
BICC1	rs1649053	10	60223830	rs12252511	0.77221	NA	4.32513e-05	0	0.000234635
BICC1	rs1649053	10	60223998	rs10763547	0.465014	-0.590543	0.000535511	0.000321546	0.00326676
BICC1	rs1649053	10	60224233	rs2393432	0.745738	-0.714103	0.00291678	0.000320072	0.00483591
BICC1	rs1649053	10	60224903	rs12248411	0.77221	NA	7.49059e-05	0	0.000217857
BICC1	rs1649053	10	60225429	rs10826195	0.465014	-0.590543	0.000520589	0.000567132	0.0025482
BICC1	rs1649053	10	60225935	rs2114561	0.5	-0.40152	0.000217516	0.000295895	0.0012593
BICC1	rs1649053	10	60226124	rs2162464	-0.476636	NA	6.18443e-05	0	0.000181339
BICC1	rs1649053	10	60226288	rs61455571	0.77221	NA	7.07458e-05	0	0.000205966
BICC1	rs1649053	10	60226328	rs57259380	0.77221	NA	2.33752e-05	0	0.000207527
BICC1	rs1649053	10	60227099	rs74771156	-0.348612	NA	8.41697e-05	0	0.000148908
BICC1	rs1649053	10	60227755	rs10082497	0.459313	NA	6.22768e-05	0	0.000539505
BICC1	rs1649053	10	60228964	rs61875518	1.58758	-0.884893	0.000341998	0.000944715	0.000814815
BICC1	rs1649053	10	60229168	rs7907108	3.43505	3.43637	0.00278606	0.0289137	0.00113739
BICC1	rs1649053	10	60229260	rs1427217	4.41722	2.79513	0.00767246	0.00322949	0.0105127
BICC1	rs1649053	10	60229346	rs1427216	4.41722	2.79513	0.00932846	0.00327167	0.0104668
BICC1	rs1649053	10	60229347	rs1427215	1.5858	-0.884893	0.000172926	0.000605481	0.00081039
BICC1	rs1649053	10	60230128	rs10082474	4.28337	2.79513	0.00320252	0.00207291	0.00298808
BICC1	rs1649053	10	60230671	rs61875520	1.5858	-0.884893	0.000146471	0.0004173	0.00048037
BICC1	rs1649053	10	60230988	rs12264219	3.43505	3.43637	0.000960394	0.0103688	0.000451043
BICC1	rs1649053	10	60231574	rs10826196	3.43333	3.6396	0.00144773	0.0210754	0.00034379
BICC1	rs1649053	10	60231657	rs7093118	1.5858	-0.884893	0.000156933	0.000365239	0.00080671
BICC1	rs1649053	10	60236950	rs12262404	3.43333	3.56911	0.0012742	0.0170038	0.00145151
BICC1	rs1649053	10	60237053	rs7099787	3.33408	3.25442	0.000781207	0.00602273	0.00040447
BICC1	rs1649053	10	60239957	rs11006158	3.33408	3.4572	0.000991537	0.0121117	0.00029065
BICC1	rs1649053	10	60240354	rs17644676	1.97143	-1.1587	0.000360311	0.000582253	0.00208034
BICC1	rs1649053	10	60241036	rs35258735	1.5858	-0.884893	0.00013536	0.000420928	0.000485747
BICC1	rs1649053	10	60242183	rs67343948	3.33408	3.4572	0.00100555	0.0170891	0.00056315
BICC1	rs1649053	10	60242465	rs11006159	3.46667	3.54383	0.00127537	0.0151646	0.00101451
BICC1	rs1649053	10	60242641	rs10826197	4.37288	3.16212	0.0060496	0.00557913	0.00351038
BICC1	rs1649053	10	60244111	rs61875523	1.56462	-0.884893	0.000149844	0.000351649	0.000444795
BICC1	rs1649053	10	60244166	rs7091801	4.26794	2.4875	0.000870136	0.00110171	0.0019335
BICC1	rs1649053	10	60244536	rs7073718	3.83958	2.17183	0.00105968	0.000719485	0.00270141
BICC1	rs1649053	10	60244717	rs7096154	4.15789	2.6502	0.00535592	0.00144507	0.00674863
BICC1	rs1649053	10	60245124	rs77192138	0.574404	-0.993707	0.000347313	0.000357327	0.00181632
BICC1	rs1649053	10	60245684	rs10763548	3.79217	2.93897	0.00107315	0.00534777	0.00079048
BICC1	rs1649053	10	60246887	rs34627200	0.905477	NA	5.79988e-05	0	0.000193881
BICC1	rs1649053	10	60247792	rs61875524	0.574404	-0.35191	0.000719638	0.000395685	0.000718957
BICC1	rs1649053	10	60248377	rs2033152	0.932357	NA	4.45619e-05	0	0.000719509
BICC1	rs1649053	10	60253364	rs10219077	3.30472	2.98817	0.000240449	0.00290247	0.000370277
BICC1	rs1649053	10	60254052	rs1119126	3.31895	2.92757	0.00020934	0.00255943	0.000291314
BICC1	rs1649053	10	60254572	rs7358244	3.44828	2.93778	0.000188852	0.00258807	0.00046238
BICC1	rs1649053	10	60254585	rs7358214	3.44643	2.60133	0.000365897	0.00126201	0.000740749
BICC1	rs1649053	10	60255192	rs6481395	3.31895	2.79162	0.000150992	0.00189896	0.000237086
BICC1	rs1649053	10	60255339	rs1427214	0.911013	NA	5.99675e-05	0	0.000219748
BICC1	rs1649053	10	60255562	rs6481396	3.75926	2.56837	0.000912851	0.00118944	0.00267979
BICC1	rs1649053	10	60255969	rs1427213	3.74074	2.56171	0.000545023	0.00120092	0.00133055
BICC1	rs1649053	10	60256077	rs1427212	3.50682	2.58549	0.000361907	0.0012736	0.00105851
BICC1	rs1649053	10	60256327	rs7083014	3.72222	2.56374	0.000639041	0.0012064	0.00151256
BICC1	rs1649053	10	60256616	rs12240644	3.49021	2.58549	0.000336104	0.00122812	0.000729694
BICC1	rs1649053	10	60256618	rs1896247	4.10346	2.50907	0.000414458	0.00104607	0.000804651
BICC1	rs1649053	10	60256916	rs11006165	3.49021	2.58549	0.000372003	0.00126157	0.00138535
BICC1	rs1649053	10	60257318	rs10763549	3.75926	2.56098	0.000712173	0.00117611	0.00320516
BICC1	rs1649053	10	60257577	rs982323	3.49021	2.58549	0.000324046	0.00127512	0.000708923
BICC1	rs1649053	10	60257846	rs74335736	0.574404	-0.35191	0.000124085	0.000406663	0.000647604
BICC1	rs1649053	10	60258221	rs7079612	3.49021	2.58549	0.000342328	0.00128715	0.000915818
BICC1	rs1649053	10	60258297	rs1346303	0.8	NA	3.3963e-05	0	0.000217834
BICC1	rs1649053	10	60258315	rs7092553	3.49021	2.52174	0.000324063	0.00106687	0.000879445
BICC1	rs1649053	10	60258376	rs7091667	3.49021	2.58549	0.000540043	0.00131516	0.000885395
BICC1	rs1649053	10	60258420	rs77095691	0.574404	-0.35191	0.000325476	0.000389028	0.00209523
BICC1	rs1649053	10	60258685	rs1593669	3.49021	2.58549	0.000346914	0.00126872	0.000776579
BICC1	rs1649053	10	60258995	rs7895732	3.49021	2.58549	0.000349932	0.00121193	0.00155015
BICC1	rs1649053	10	60259025	rs7916229	3.41935	2.54989	0.000292986	0.00117814	0.000657504
BICC1	rs1649053	10	60259252	rs7916615	3.30472	2.75911	0.000152844	0.00168507	0.000244363
BICC1	rs1649053	10	60259622	rs7917092	3.27869	2.66115	0.000143534	0.00145953	0.000290485
BICC1	rs1649053	10	60260364	rs1427211	0.793814	NA	2.7367e-05	0	0.000359587
BICC1	rs1649053	10	60260405	rs7917834	3.08475	2.57829	0.000221653	0.0012482	0.00053006
BICC1	rs1649053	10	60260545	rs7900904	4.10346	2.58549	0.000401045	0.00122137	0.000896017
BICC1	rs1649053	10	60260562	rs7901933	3.85454	2.54619	0.00095597	0.00115915	0.00178066
BICC1	rs1649053	10	60260729	rs1427210	3.49021	2.58549	0.00036548	0.00120563	0.00119765
BICC1	rs1649053	10	60261070	rs7068336	3.5	2.7026	0.000187731	0.00157027	0.000369487
BICC1	rs1649053	10	60261176	rs76383270	0.574404	-0.35191	0.000176027	0.000352919	0.00090182
BICC1	rs1649053	10	60261306	rs7081545	3.49021	2.49593	0.000330998	0.00110975	0.00146678
BICC1	rs1649053	10	60261367	rs76110033	0.574404	-0.35191	0.000251259	0.000337782	0.000911943
BICC1	rs1649053	10	60261697	rs6481397	3.61017	2.43185	0.000148474	0.000975719	0.000367208
BICC1	rs1649053	10	60261778	rs7922642	3.08475	2.50664	0.000199442	0.00108191	0.000511021
BICC1	rs1649053	10	60261804	rs80264924	NA	0.24527	0.000144842	0.00037251	0
BICC1	rs1649053	10	60261875	rs7894660	3.49021	2.58549	0.00058388	0.00130704	0.000849269
BICC1	rs1649053	10	60261882	rs7909847	3.49021	2.58549	0.000377306	0.00124914	0.00080477
BICC1	rs1649053	10	60262042	rs7894822	3.49021	2.55137	0.000348598	0.00117605	0.000735985
BICC1	rs1649053	10	60262046	rs7909982	3.49021	2.55137	0.000332758	0.00112208	0.000721204
BICC1	rs1649053	10	60262181	rs78111290	0.574404	-0.35191	0.000214749	0.000473543	0.000945783
BICC1	rs1649053	10	60262734	rs7074076	3.49021	2.58549	0.000399807	0.00129706	0.000980532
BICC1	rs1649053	10	60262769	rs7086027	3.49021	2.58549	0.000321913	0.00123561	0.000692569
BICC1	rs1649053	10	60262925	rs1427209	3.74138	2.49593	0.000646345	0.00107512	0.0012583
BICC1	rs1649053	10	60262983	rs6481398	3.49021	2.58549	0.000433362	0.00124135	0.00072516
BICC1	rs1649053	10	60263205	rs35419594	0.905477	NA	5.73732e-05	0	0.000154727
BICC1	rs1649053	10	60264002	rs7907007	3.11864	2.51363	0.0002203	0.00107319	0.000881866
BICC1	rs1649053	10	60264047	rs7917952	2.8	2.39986	0.00069058	0.000974779	0.00149242
BICC1	rs1649053	10	60264332	rs1427208	0.9	-0.375605	0.000564795	0.000401243	0.0019524
BICC1	rs1649053	10	60264371	rs1427207	3.35567	3.00926	0.00022732	0.00316205	0.000304496
BICC1	rs1649053	10	60264609	rs11006167	0.477397	-0.575156	0.000473834	0.000279403	0.000646117
BICC1	rs1649053	10	60264613	rs1427206	4.47968	2.2936	0.000699578	0.000761368	0.00194243
BICC1	rs1649053	10	60264741	rs2033149	4.22764	2.81778	0.000387824	0.00197471	0.000532677
BICC1	rs1649053	10	60265194	rs6481399	4.44451	3.04746	0.00131115	0.00326259	0.000900709
BICC1	rs1649053	10	60265242	rs7099496	4.52424	3.21111	0.00329824	0.00549242	0.0015643
BICC1	rs1649053	10	60265404	rs7084402	4.66667	3.05252	0.00347926	0.00362735	0.00175496
BICC1	rs1649053	10	60265622	rs7088421	4.57665	3.11618	0.0027574	0.00439262	0.00139924
BICC1	rs1649053	10	60265656	rs12262629	4.00473	3.11618	0.00063436	0.00449797	0.000690679
BICC1	rs1649053	10	60265957	rs12250013	4.48214	3.06287	0.00169596	0.00364893	0.00114418
BICC1	rs1649053	10	60266152	rs12259315	4.57665	3.09088	0.00261092	0.003968	0.00135676
BICC1	rs1649053	10	60266555	rs12257983	4.57665	3.09088	0.00271079	0.00393112	0.00143312
BICC1	rs1649053	10	60266640	rs1863665	4.57665	3.09088	0.00257942	0.00402403	0.00135256
BICC1	rs1649053	10	60266839	rs1863664	4.57665	3.09088	0.00276473	0.0040544	0.00134794
BICC1	rs1649053	10	60267137	rs1346302	4.76786	3.05547	0.00538879	0.00369087	0.00329338
BICC1	rs1649053	10	60267310	rs1346301	4.68518	3.05621	0.00379724	0.00366511	0.00208303
BICC1	rs1649053	10	60267640	rs1427204	4.57665	3.09088	0.00260482	0.00400229	0.00145687
BICC1	rs1649053	10	60267917	rs1427202	4.72222	3.10897	0.00493242	0.00409151	0.00284732
BICC1	rs1649053	10	60268149	rs12783081	1.10843	NA	0.000108966	0	0.000264729
BICC1	rs1649053	10	60268270	rs717452	4.66667	3.10237	0.00422662	0.0042054	0.00216126
BICC1	rs1649053	10	60268398	rs717453	4.64815	3.10237	0.00376116	0.00410082	0.00198765
BICC1	rs1649053	10	60268599	rs4113952	4.7037	3.10237	0.00445254	0.00413686	0.0034531
BICC1	rs1649053	10	60268783	rs6481400	4.57665	3.09088	0.00267368	0.00410051	0.00141165
BICC1	rs1649053	10	60268880	rs6481401	4.57665	3.09088	0.00273345	0.00422725	0.00149056
BICC1	rs1649053	10	60268977	rs6481402	4.66667	3.10156	0.00394579	0.00430696	0.00228001
BICC1	rs1649053	10	60269100	rs7917717	4.57665	3.09088	0.00257551	0.00397601	0.00133106
BICC1	rs1649053	10	60269326	rs11006169	4.66667	3.09637	0.00386441	0.00404822	0.00189324
BICC1	rs1649053	10	60269691	rs34774248	4.57665	3.09088	0.0026848	0.00417646	0.00147674
BICC1	rs1649053	10	60269738	rs36097682	4.57665	3.09088	0.00266243	0.00400942	0.00140409
BICC1	rs1649053	10	60269755	rs1427201	4.57665	3.09088	0.00260369	0.00398731	0.00139085
BICC1	rs1649053	10	60270235	rs7921207	4.57665	3.09088	0.00271093	0.00396884	0.00169164
BICC1	rs1649053	10	60270260	rs7910442	4.57665	3.09088	0.00269657	0.00392384	0.00145705
BICC1	rs1649053	10	60271372	rs7091440	4.57665	3.09088	0.00379059	0.00600817	0.002506
BICC1	rs1649053	10	60271531	rs7087998	4.57665	3.09088	0.0100388	0.00306212	0.0172212
BICC1	rs1649053	10	60271824	rs7069916	3.87033	3.09644	0.00307361	0.005847	0.00422144
BICC1	rs1649053	10	60271940	rs7095501	4.38182	3.09644	0.00924662	0.00568036	0.0110802
BICC1	rs1649053	10	60271987	rs7073504	4.75926	3.04101	0.0338688	0.00471329	0.0461563
BICC1	rs1649053	10	60272248	rs7074778	4.57665	3.02271	0.0157865	0.00453462	0.0157813
BICC1	rs1649053	10	60272369	rs11817440	4.61467	3.02271	0.0173036	0.00463683	0.0205138
BICC1	rs1649053	10	60272708	rs112597538	4.61467	3.02271	0.0172378	0.00450004	0.0215318
BICC1	rs1649053	10	60273121	rs7100474	4.56569	2.95528	0.0120946	0.00385286	0.0162151
BICC1	rs1649053	10	60273155	rs7079648	4.56569	2.95528	0.0113183	0.00371456	0.0175606
BICC1	rs1649053	10	60273430	rs7078900	4.56569	2.95528	0.0119341	0.00364824	0.0160363
BICC1	rs1649053	10	60273898	rs10763551	4.56569	2.96128	0.013322	0.00402031	0.0184337
BICC1	rs1649053	10	60273977	rs10763552	4.56569	2.96128	0.012873	0.00388908	0.0173153
BICC1	rs1649053	10	60274049	rs10763553	4.54206	2.96128	0.0115943	0.00390807	0.0154366
BICC1	rs1649053	10	60274177	rs34643160	1.04575	NA	0.000538222	0	0.00311091
BICC1	rs1649053	10	60274182	rs10826198	4.56569	2.96128	0.012824	0.00402714	0.0158754
BICC1	rs1649053	10	60274213	rs10826199	4.56569	2.96128	0.0147821	0.00394693	0.0166608
BICC1	rs1649053	10	60274606	rs7897298	4.61111	3.07443	0.0206045	0.00527307	0.0178021
BICC1	rs1649053	10	60274928	rs1427200	4.60571	2.96128	0.00872336	0.00228165	0.0155788
BICC1	rs1649053	10	60274941	rs1427199	4.60571	2.96128	0.00936141	0.00232201	0.0157047
BICC1	rs1649053	10	60274970	rs1427198	4.60571	2.96128	0.0089856	0.00221383	0.0170473
BICC1	rs1649053	10	60275150	rs1427197	4.56569	2.96128	0.00749803	0.00222583	0.0163249
BICC1	rs1649053	10	60276068	rs1896246	4.56569	2.96128	0.00796676	0.00226548	0.0164772
BICC1	rs1649053	10	60276083	rs1896245	3.92983	2.99331	0.0204651	0.00232985	0.069614
BICC1	rs1649053	10	60276182	rs1896244	4.56569	2.96128	0.00799331	0.00230435	0.0149704
BICC1	rs1649053	10	60276291	rs1896243	4.61111	2.99331	0.00721627	0.00164003	0.0100137
BICC1	rs1649053	10	60276369	rs11006170	4.56569	2.96128	0.00505284	0.00147794	0.00849535
BICC1	rs1649053	10	60276829	rs7094882	4.56569	2.96128	0.00733645	0.00235871	0.0145191
BICC1	rs1649053	10	60276906	rs7098326	4.56569	2.83335	0.00569653	0.00170341	0.0151535
BICC1	rs1649053	10	60276915	rs7098329	4.56569	2.83335	0.00595936	0.00167145	0.0169444
BICC1	rs1649053	10	60277055	rs7097576	4.60855	2.96128	0.00884493	0.00222382	0.0158291
BICC1	rs1649053	10	60277089	rs7098606	4.60855	2.96128	0.00920366	0.00213555	0.0159068
BICC1	rs1649053	10	60277249	rs2170779	4.56569	2.96128	0.00840607	0.00221283	0.0201845
BICC1	rs1649053	10	60277489	rs1365741	4.61111	2.98364	0.0100428	0.00232219	0.0159296
BICC1	rs1649053	10	60277549	rs1365740	4.56569	2.96128	0.00720668	0.00221549	0.014036
BICC1	rs1649053	10	60278140	rs12264028	4.59259	2.97695	0.00933264	0.0023232	0.0172
BICC1	rs1649053	10	60278255	rs12248958	4.56569	2.96128	0.00754503	0.00224249	0.0120555
BICC1	rs1649053	10	60278340	rs12242287	4.56569	2.96589	0.00744718	0.00225731	0.0161876
BICC1	rs1649053	10	60278487	rs11006171	4.56569	2.96128	0.00766034	0.00224707	0.0134729
BICC1	rs1649053	10	60278573	rs1427196	4.56569	2.96128	0.00514446	0.00152727	0.00890204
BICC1	rs1649053	10	60278967	rs1427195	4.56569	2.96128	0.0054625	0.00146224	0.00813243
BICC1	rs1649053	10	60279324	rs1649034	4.52185	2.96128	0.00450695	0.00154464	0.00797162
BICC1	rs1649053	10	60279634	rs1649033	4.52185	2.96128	0.00162835	0.00306201	0.00118398
BICC1	rs1649053	10	60279701	rs1649032	4.52185	2.96128	0.00162125	0.00295157	0.00123629
BICC1	rs1649053	10	60279742	rs1649031	4.72222	2.9777	0.00395563	0.00314324	0.00317103
BICC1	rs1649053	10	60279830	rs1649030	4.52185	2.96128	0.00184674	0.00288371	0.00126409
BICC1	rs1649053	10	60279872	rs1658497	4.59259	2.74748	0.00155375	0.00206982	0.00166382
BICC1	rs1649053	10	60279909	rs1658496	4.52185	2.91174	0.00153721	0.00262959	0.00139092
BICC1	rs1649053	10	60280153	rs1658495	4.56569	2.96128	0.00201618	0.00299409	0.00148597
BICC1	rs1649053	10	60280323	rs1658494	4.56569	2.96128	0.0021521	0.0029624	0.00150873
BICC1	rs1649053	10	60280428	rs1649028	4.56569	2.96128	0.00199998	0.00290283	0.00143685
BICC1	rs1649053	10	60280911	rs1649027	4.59259	2.7741	0.00171019	0.00217584	0.00165604
BICC1	rs1649053	10	60281090	rs1658493	4.56569	2.87151	0.00164774	0.00248082	0.00128653
BICC1	rs1649053	10	60281267	rs1658492	4.56569	2.96128	0.0019957	0.0030711	0.00159523
BICC1	rs1649053	10	60281354	rs1658491	4.56569	2.96128	0.00197504	0.00316705	0.00139949
BICC1	rs1649053	10	60281400	rs1649026	4.51923	2.91903	0.00158259	0.0026414	0.00123763
BICC1	rs1649053	10	60281479	rs12775909	1.02273	NA	5.43336e-05	0	0.000186045
BICC1	rs1649053	10	60281530	rs57396248	4.56569	2.96128	0.00190525	0.0030063	0.00155019
BICC1	rs1649053	10	60281584	rs1649025	4.58674	2.96128	0.00207688	0.00295827	0.00158664
BICC1	rs1649053	10	60281616	rs1658490	4.58674	2.96128	0.00222609	0.00313471	0.00170128
BICC1	rs1649053	10	60282078	rs1632584	4.56569	2.96128	0.00192388	0.00307339	0.00151498
BICC1	rs1649053	10	60282338	rs1649024	4.56569	2.96128	0.00207177	0.0030596	0.00144871
BICC1	rs1649053	10	60282347	rs1630150	4.56569	2.96128	0.00189752	0.00301487	0.00155896
BICC1	rs1649053	10	60282481	rs28862452	4.56569	2.96128	0.00188445	0.00299464	0.00190377
BICC1	rs1649053	10	60282543	rs111353521	4.56569	2.96128	0.00198708	0.00317462	0.00134083
BICC1	rs1649053	10	60282570	rs28855176	4.56569	2.96128	0.00199233	0.00295055	0.0014837
BICC1	rs1649053	10	60282604	rs28807822	4.56569	2.99113	0.00195878	0.00317397	0.00161879
BICC1	rs1649053	10	60282639	rs149675351	4.56569	2.99113	0.00202499	0.00323606	0.00130553
BICC1	rs1649053	10	60282658	rs28769024	4.64387	2.99113	0.00263242	0.00307319	0.00223635
BICC1	rs1649053	10	60283008	rs9416703	-4.56569	-2.96128	0.00211624	0.00293731	0.00158588
BICC1	rs1649053	10	60283090	rs7392584	-4.56569	-2.96128	0.00217938	0.0030962	0.00141042
BICC1	rs1649053	10	60283162	rs7392591	-4.56569	-2.96128	0.00205314	0.0030444	0.00168798
BICC1	rs1649053	10	60283187	rs7394395	-4.56569	-2.96128	0.00200145	0.00301092	0.00131057
BICC1	rs1649053	10	60283309	rs7089636	4.56569	2.96128	0.00201575	0.00308952	0.0013577
BICC1	rs1649053	10	60283524	rs7392557	-4.22162	-2.48092	0.000309473	0.00113912	0.000550494
BICC1	rs1649053	10	60283525	rs7393581	-4.22162	-2.48092	0.000255442	0.00111513	0.00052951
BICC1	rs1649053	10	60283570	rs7392561	-4.56569	-2.96128	0.00194972	0.00294975	0.00137566
BICC1	rs1649053	10	60283805	rs7393610	-4.56569	-2.96128	0.00188387	0.00287271	0.0013667
BICC1	rs1649053	10	60283906	rs7393810	-4.56569	-2.96128	0.00205177	0.00300695	0.00137318
BICC1	rs1649053	10	60283951	rs7393811	-4.56569	-2.96128	0.00197964	0.00294407	0.00160242
BICC1	rs1649053	10	60284404	rs147608004	-4.56569	-2.96128	0.00198147	0.00305102	0.00148776
BICC1	rs1649053	10	60284533	rs78578882	4.56569	2.96128	0.00199136	0.00295939	0.00143649
BICC1	rs1649053	10	60284672	rs145828461	-4.56569	-2.96128	0.00195531	0.00299862	0.00152319
BICC1	rs1649053	10	60284763	rs150505258	3.59055	NA	8.68886e-05	0	0.000325787
BICC1	rs1649053	10	60284875	rs11593230	-4.18884	-2.52433	0.000249449	0.00117348	0.000503523
BICC1	rs1649053	10	60284915	rs11592748	-4.29013	-2.61842	0.000368605	0.00136303	0.000588373
BICC1	rs1649053	10	60285134	rs12784328	0.155054	NA	1.90675e-05	0	0.00094798
BICC1	rs1649053	10	60285444	rs3001713	-4.46502	-2.92504	0.00120554	0.00270877	0.00114862
BICC1	rs1649053	10	60285478	rs28426375	-4.50805	-2.92504	0.00138179	0.00259879	0.00110119
BICC1	rs1649053	10	60285494	rs3001714	-4.50805	-2.92504	0.00133704	0.00264921	0.00103859
BICC1	rs1649053	10	60285509	rs3001715	-4.50805	-2.92504	0.00136692	0.00264434	0.00112765
BICC1	rs1649053	10	60285820	rs1649023	-4.55556	-2.96068	0.00180513	0.00312169	0.00133371
BICC1	rs1649053	10	60285867	rs1649022	-4.56569	-2.96128	0.00203706	0.00307348	0.00136868
BICC1	rs1649053	10	60285924	rs1658489	-4.61111	-2.96439	0.00230596	0.00297701	0.00178618
BICC1	rs1649053	10	60286028	rs1649021	-4.56569	-2.96128	0.00207598	0.00312554	0.00153566
BICC1	rs1649053	10	60286071	rs6481404	4.56569	2.96128	0.00197897	0.00306123	0.00146322
BICC1	rs1649053	10	60286159	rs2577393	-4.56569	-2.96128	0.00199221	0.00308349	0.00143943
BICC1	rs1649053	10	60286729	rs9416704	-4.56569	-2.96128	0.00193442	0.00299859	0.00161173
BICC1	rs1649053	10	60286816	rs9416705	-4.56569	-2.96128	0.00198719	0.00304194	0.00198298
BICC1	rs1649053	10	60286964	rs36147985	-4.55951	-2.92746	0.00168888	0.00260865	0.00137833
BICC1	rs1649053	10	60286966	rs36151114	-4.55951	-2.92746	0.00167521	0.00265694	0.00144189
BICC1	rs1649053	10	60286968	rs77582167	-4.55951	-2.92746	0.00173861	0.0027871	0.00133818
BICC1	rs1649053	10	60287132	rs2917950	-4.56569	-2.96128	0.00189941	0.00304073	0.00150025
BICC1	rs1649053	10	60287300	rs1658488	-4.56569	-2.96128	0.00188074	0.00294609	0.00153638
BICC1	rs1649053	10	60287635	rs1346300	-4.61111	-2.95771	0.00228251	0.00299382	0.00189073
BICC1	rs1649053	10	60288081	rs1658486	-4.61111	-2.95549	0.0023577	0.00291446	0.0016925
BICC1	rs1649053	10	60288111	rs1649019	-4.56569	-2.96128	0.00300535	0.00448706	0.00238659
BICC1	rs1649053	10	60288150	rs1649018	-4.56569	-2.96128	0.00286315	0.00448342	0.00232088
BICC1	rs1649053	10	60288331	rs1658485	-4.56569	-2.96128	0.00274271	0.00428761	0.00216854
BICC1	rs1649053	10	60288531	rs1649017	-4.35595	-3.00782	0.0015409	0.00477527	0.00133885
BICC1	rs1649053	10	60288540	rs1649016	-4.35595	-3.00782	0.00157297	0.00529995	0.001357
BICC1	rs1649053	10	60288543	rs1658484	-4.35595	-3.00782	0.00157066	0.00501313	0.00127582
BICC1	rs1649053	10	60288933	rs1658483	-4.56569	-2.96128	0.00277495	0.00445893	0.00218541
BICC1	rs1649053	10	60289006	rs35869965	0.155054	NA	0.000569312	0	0.000141834
BICC1	rs1649053	10	60289031	rs1649015	-4.61111	-2.95549	0.00314929	0.00458319	0.00257224
BICC1	rs1649053	10	60289339	rs1658481	-4.56569	-2.96128	0.00193545	0.00293574	0.00135833
BICC1	rs1649053	10	60289374	rs1658480	-4.57555	-2.96128	0.00193298	0.00293156	0.00146614
BICC1	rs1649053	10	60289389	rs1649092	-4.57555	-2.96128	0.0020565	0.00299926	0.00168339
BICC1	rs1649053	10	60289398	rs1658479	-4.57555	-2.96128	0.0020527	0.00301125	0.00164341
BICC1	rs1649053	10	60289440	rs1649091	-4.56569	-2.96128	0.00201885	0.00297827	0.00143056
BICC1	rs1649053	10	60289551	rs1658478	-4.4	-2.77283	0.000961785	0.0021956	0.000894879
BICC1	rs1649053	10	60289607	rs1658477	-4.38182	-2.7828	0.000994659	0.0021889	0.000950905
BICC1	rs1649053	10	60289695	rs1649089	-4.56569	-2.96128	0.00194626	0.00306883	0.00130223
BICC1	rs1649053	10	60290620	rs1427224	-4.56569	-2.96128	0.00540174	0.00150415	0.0116583
BICC1	rs1649053	10	60290966	rs1427223	-4.50284	-2.96128	0.00435118	0.00148907	0.00747451
BICC1	rs1649053	10	60290970	rs1427222	-4.50284	-2.96128	0.00421028	0.00142315	0.00723238
BICC1	rs1649053	10	60291548	rs1593678	-4.56569	-2.96128	0.00517695	0.00147964	0.00975376
BICC1	rs1649053	10	60291642	rs1593677	-4.56569	-2.96128	0.00518523	0.00144763	0.0108259
BICC1	rs1649053	10	60291694	rs1593675	-4.56569	-2.96128	0.00545442	0.00145437	0.00860537
BICC1	rs1649053	10	60291908	rs1593674	-4.56569	-2.96128	0.00538719	0.00145172	0.00996728
BICC1	rs1649053	10	60291911	rs1658471	-4.56569	-2.96128	0.00515721	0.00141899	0.0119437
BICC1	rs1649053	10	60292042	rs1649085	-4.56569	-2.96128	0.00713728	0.00146512	0.00876137
BICC1	rs1649053	10	60292117	rs1649084	-4.56569	-2.96128	0.00541547	0.00147325	0.00980581
BICC1	rs1649053	10	60292383	rs1658470	-4.56569	-2.92236	0.00175622	0.00272478	0.00130838
BICC1	rs1649053	10	60292402	rs1658469	-4.56569	-2.9592	0.00190705	0.002949	0.00135731
BICC1	rs1649053	10	60292434	rs1649082	-4.57702	-2.8912	0.00176017	0.00272575	0.00137953
BICC1	rs1649053	10	60292444	rs1649081	-4.57702	-2.8912	0.0016244	0.00255295	0.0020922
BICC1	rs1649053	10	60292664	rs1658468	-4.56569	-2.96128	0.00201221	0.00302721	0.00286947
BICC1	rs1649053	10	60293094	rs12571046	0.244211	0.266531	2.07719e-05	0.000592325	0.00131554
BICC1	rs1649053	10	60293294	rs1649080	-4.64815	-2.97626	0.00277901	0.00312516	0.00196266
BICC1	rs1649053	10	60293319	rs1649079	-4.33475	-3.06634	0.00106842	0.00368104	0.000742919
BICC1	rs1649053	10	60293320	rs1649078	-4.33475	-3.06634	0.00102282	0.003767	0.00076076
BICC1	rs1649053	10	60293906	rs1649077	-4.56569	-2.96128	0.00193636	0.00287349	0.00143075
BICC1	rs1649053	10	60294061	rs1649076	-4.56569	-2.96128	0.00221149	0.00293933	0.00138488
BICC1	rs1649053	10	60294170	rs1593673	-4.56569	-2.96128	0.00197236	0.00297441	0.0021903
BICC1	rs1649053	10	60294379	rs1593672	-4.56569	-2.96128	0.00199365	0.00303277	0.00161093
BICC1	rs1649053	10	60294625	rs1579394	-4.56569	-2.96128	0.00199575	0.002948	0.00150569
BICC1	rs1649053	10	60294685	rs1626532	-4.56569	-2.96128	0.00186502	0.00301503	0.00140802
BICC1	rs1649053	10	60295316	rs1658467	-4.56569	-2.96128	0.00194042	0.00296397	0.00162968
BICC1	rs1649053	10	60295342	rs1649074	-4.56569	-2.96128	0.00199318	0.00301711	0.00136622
BICC1	rs1649053	10	60295397	rs12768525	1.24432	NA	6.44087e-05	0	0.00016283
BICC1	rs1649053	10	60295969	rs1593671	-4.56569	-2.96128	0.00205999	0.0030673	0.00142515
BICC1	rs1649053	10	60297102	rs1582827	-4.56569	-2.96128	0.00192663	0.00303115	0.00208023
BICC1	rs1649053	10	60297175	rs1582826	-4.56569	-2.96128	0.00217688	0.00300531	0.00157543
BICC1	rs1649053	10	60297574	rs12259990	4.56569	2.96128	0.00202299	0.00296442	0.00198722
BICC1	rs1649053	10	60297662	rs12261597	4.56569	2.96128	0.0019164	0.0030547	0.00131456
BICC1	rs1649053	10	60298112	rs1649072	-4.56569	-2.96128	0.00200614	0.00294643	0.00305938
BICC1	rs1649053	10	60298208	rs1658463	-4.56569	-2.96128	0.00203645	0.00303361	0.00151605
BICC1	rs1649053	10	60298284	rs1658462	-4.56569	-2.96128	0.00203145	0.00306841	0.00146489
BICC1	rs1649053	10	60298477	rs1303970	-4.61111	-2.97109	0.00240461	0.00312353	0.0032643
BICC1	rs1649053	10	60298941	rs1303968	-4.56569	-2.96128	0.00201822	0.0030381	0.00137788
BICC1	rs1649053	10	60299151	rs1658460	-4.61467	-2.96128	0.00239099	0.00297808	0.00146171
BICC1	rs1649053	10	60300113	rs117792433	0.693763	NA	8.32806e-05	0	0.000164998
BICC1	rs1649053	10	60300766	rs1593670	-4.56569	-2.96128	0.00188496	0.00311391	0.00136099
BICC1	rs1649053	10	60301294	rs7087528	4.56569	2.96128	0.00205364	0.00294978	0.00159514
BICC1	rs1649053	10	60301382	rs1658458	-4.56569	-2.96128	0.00214323	0.00304618	0.00133848
BICC1	rs1649053	10	60302515	rs1619284	-4.56569	-3.01334	0.00220398	0.00349901	0.00149203
BICC1	rs1649053	10	60302645	rs68166860	1.04575	NA	5.276e-05	0	0.000223531
BICC1	rs1649053	10	60302716	rs1658457	-4.56569	-2.96128	0.00192882	0.00291552	0.00141587
BICC1	rs1649053	10	60303695	rs1649069	-4.75926	-3.01334	0.0132243	0.00173212	0.0283854
BICC1	rs1649053	10	60304326	rs1658456	-4.64815	-3.01334	0.0031244	0.00357243	0.00187251
BICC1	rs1649053	10	60304864	rs1649068	-4.60335	-2.96128	0.00226175	0.00308252	0.00165934
BICC1	rs1649053	10	60305160	rs7911971	4.31034	3.02897	0.00126469	0.00360311	0.0010444
BICC1	rs1649053	10	60305240	rs1649067	-4.56569	-2.96128	0.00187666	0.00304886	0.00151604
BICC1	rs1649053	10	60305916	rs1649066	-4.56569	-2.96128	0.00198354	0.00300715	0.00153716
BICC1	rs1649053	10	60306089	rs1658455	-4.64815	-3.02006	0.00316156	0.00349409	0.00189441
BICC1	rs1649053	10	60306386	rs1649065	-4.64815	-3.02377	0.00319987	0.00346122	0.00212404
BICC1	rs1649053	10	60306548	rs67362351	3.9934	2.96128	0.000531472	0.00301036	0.00051464
BICC1	rs1649053	10	60306770	rs1658454	-4.66667	-2.9948	0.0030569	0.00327039	0.00221699
BICC1	rs1649053	10	60308407	rs1614258	-4.66667	-3.01783	0.00347961	0.00338226	0.00207086
BICC1	rs1649053	10	60308558	rs7914888	4.56569	2.78314	0.00145595	0.00214815	0.00153962
BICC1	rs1649053	10	60309128	rs11006182	3.9934	2.96128	0.000503204	0.00298418	0.000554973
BICC1	rs1649053	10	60309215	rs1649063	-4.56569	-3.01783	0.00224115	0.00339162	0.00228677
BICC1	rs1649053	10	60309326	rs1649062	-4.56569	-2.96128	0.00195689	0.00299303	0.00153462
BICC1	rs1649053	10	60309602	rs1658453	-4.56569	-2.96128	0.0019741	0.00301352	0.00152058
BICC1	rs1649053	10	60309607	rs1649061	-4.56569	-2.96128	0.00213047	0.00297712	0.00147745
BICC1	rs1649053	10	60310480	rs1649060	-4.66667	-3.01783	0.00342548	0.00340554	0.00213684
BICC1	rs1649053	10	60311114	rs1658452	-4.56569	-2.96128	0.00208808	0.00292799	0.00144011
BICC1	rs1649053	10	60311527	rs1658451	-4.62963	-3.01857	0.00295969	0.00360237	0.00165769
BICC1	rs1649053	10	60311724	rs991016	-4.34384	-2.52367	0.000391262	0.00128838	0.000820687
BICC1	rs1649053	10	60312599	rs1649059	-4.59313	-2.96128	0.00232335	0.00298773	0.00129412
BICC1	rs1649053	10	60312711	rs12569559	4.56569	2.96128	0.00184842	0.00302264	0.00131749
BICC1	rs1649053	10	60313174	rs1658447	-4.56569	-2.96128	0.00201434	0.00309189	0.00136864
BICC1	rs1649053	10	60314017	rs16912382	1.10976	NA	8.84665e-05	0	0.000202464
BICC1	rs1649053	10	60314183	rs1658446	-4.43636	-2.78386	0.00150133	0.00321369	0.00148534
BICC1	rs1649053	10	60314275	rs1620186	-4.62963	-3.02377	0.004342	0.00523862	0.00349361
BICC1	rs1649053	10	60314729	rs2114564	-4.38182	-2.74228	0.00373994	0.00153481	0.00927574
BICC1	rs1649053	10	60314815	rs2438182	-4.56569	-2.96128	0.0082232	0.00233399	0.0148652
BICC1	rs1649053	10	60315643	rs1820542	-4.59259	-3.01783	0.0111296	0.00303489	0.0105381
BICC1	rs1649053	10	60316211	rs7099881	4.66667	3.0156	0.0147321	0.00298527	0.0143534
BICC1	rs1649053	10	60316926	rs1658443	-4.64815	-3.0104	0.00832876	0.00164004	0.0118619
BICC1	rs1649053	10	60317087	rs1649058	-4.64815	-3.00669	0.00837128	0.00166388	0.0114234
BICC1	rs1649053	10	60318114	rs1649057	-4.59096	-3.0104	0.00234394	0.00350435	0.00144397
BICC1	rs1649053	10	60318276	rs1158212	-4.56569	-2.94165	0.00191126	0.00287284	0.00177286
BICC1	rs1649053	10	60318452	rs12775129	1.25532	NA	4.47282e-05	0	0.000204509
BICC1	rs1649053	10	60318897	rs1658442	-4.03509	-2.96128	0.00203545	0.00302789	0.00218833
BICC1	rs1649053	10	60320045	rs1649055	-4.56569	-2.96128	0.00195562	0.00300787	0.00140925
BICC1	rs1649053	10	60320446	rs1623568	-4.62963	-3.0104	0.00280456	0.00352805	0.00175517
BICC1	rs1649053	10	60320664	rs1621811	-4.56569	-2.76635	0.00143847	0.00203601	0.00293796
BICC1	rs1649053	10	60320687	rs58187444	1.74187	2.35744	0.000225129	0.0012018	0.000271652
BICC1	rs1649053	10	60321487	rs1649053	-4.90909	-3.15527	0.0136351	0.00546774	0.00466225
BICC1	rs1649053	10	60321997	rs1649051	-4.56569	-2.97778	0.00209516	0.00310287	0.00163367
BICC1	rs1649053	10	60322587	rs2098962	1.36905	NA	5.80116e-05	0	0.000128764
BICC1	rs1649053	10	60323021	rs1658441	-4.56569	-2.96128	0.00201103	0.00296864	0.001427
BICC1	rs1649053	10	60323933	rs1658440	-4.56569	-2.96128	0.00191097	0.00317068	0.0015318
BICC1	rs1649053	10	60324095	rs1649049	-4.64815	-2.7741	0.00216016	0.00220095	0.00216239
BICC1	rs1649053	10	60324282	rs1649048	-4.68518	-3.0104	0.00417667	0.00331335	0.00231047
BICC1	rs1649053	10	60325954	rs2393441	1.24432	NA	4.402e-05	0	0.000179212
BICC1	rs1649053	10	60325986	rs1658439	-4.56569	-2.96128	0.00197566	0.00309893	0.00143225
BICC1	rs1649053	10	60326109	rs1649046	-4.56569	-2.96128	0.00195377	0.00290038	0.00130681
BICC1	rs1649053	10	60326583	rs1658438	-4.55556	-3.00446	0.0020439	0.00332936	0.00146098
BICC1	rs1649053	10	60326910	rs1658436	-4.46296	-3.00892	0.00403792	0.00170378	0.00617639
BICC1	rs1649053	10	60327047	rs1649045	-4.46296	-3.00594	0.00517707	0.00164445	0.00670323
BICC1	rs1649053	10	60327298	rs1649044	-4.34293	-2.86448	0.000713863	0.00235383	0.000778841
BICC1	rs1649053	10	60327527	rs1658435	-4.48148	-3.06973	0.00176189	0.00386476	0.00101114
BICC1	rs1649053	10	60327734	rs1621227	-4.46296	-3.0631	0.00168528	0.00383696	0.00106036
BICC1	rs1649053	10	60327830	rs1620404	-4.46296	-3.04599	0.00146385	0.00356624	0.00117975
BICC1	rs1649053	10	60328088	rs1626606	-4.48148	-3.07048	0.00177217	0.00403655	0.00133216
BICC1	rs1649053	10	60328209	rs1649043	-4.48148	-3.07048	0.00488296	0.00198202	0.00641404
BICC1	rs1649053	10	60328663	rs1649042	-4.21818	-3.06236	0.00246993	0.00180805	0.00522135
BICC1	rs1649053	10	60328756	rs1658434	-4.51852	-2.78729	0.00279439	0.00100812	0.00702045
BICC1	rs1649053	10	60328782	rs1649041	-4.42593	-3.03116	0.00363627	0.00166319	0.00589964
BICC1	rs1649053	10	60328891	rs11815274	4.40741	3.0631	0.00363979	0.00179053	0.00584237
BICC1	rs1649053	10	60329069	rs1658432	-4.38889	-3.0631	0.00348638	0.00193485	0.00727884
BICC1	rs1649053	10	60329125	rs3001717	-4.38889	-3.0631	0.00369526	0.00188655	0.00589091
BICC1	rs1649053	10	60329166	rs2917949	-4.39246	-3.01028	0.00301951	0.00167412	0.00543083
BICC1	rs1649053	10	60329183	rs2577392	-4.39246	-3.01028	0.00116808	0.00321363	0.000822071
BICC1	rs1649053	10	60329186	rs2577391	-4.39246	-3.01028	0.00110154	0.00315064	0.000858421
BICC1	rs1649053	10	60329230	rs2842083	-4.39246	-3.01028	0.00110458	0.00324493	0.000924456
BICC1	rs1649053	10	60329525	rs1658431	-4.39246	-3.01028	0.00112702	0.00326995	0.00110932
BICC1	rs1649053	10	60329617	rs1649040	-4.39246	-3.01028	0.00116337	0.00340175	0.00080669
BICC1	rs1649053	10	60330041	rs1649039	-4.40741	-3.0631	0.00135268	0.00385045	0.000884407
BICC1	rs1649053	10	60330422	rs1658429	-4.37037	-3.11021	0.00136495	0.00455098	0.000796563
BICC1	rs1649053	10	60330439	rs1649038	-4.39246	-3.01028	0.00117634	0.00319795	0.000888406
BICC1	rs1649053	10	60330531	rs7921371	4.2963	3.0631	0.000994594	0.00374209	0.00114449
BICC1	rs1649053	10	60330917	rs1658428	-4.39246	-3.01028	0.00116375	0.00331058	0.00096502
BICC1	rs1649053	10	60331504	rs1658427	-4.39246	-3.01028	0.00110427	0.00331383	0.000914092
BICC1	rs1649053	10	60331542	rs1658426	-4.39246	-3.01028	0.00110599	0.00323251	0.000859165
BICC1	rs1649053	10	60331547	rs1658425	-4.39246	-3.01028	0.00113051	0.00322112	0.000851841
BICC1	rs1649053	10	60331588	rs1658424	-4.39246	-3.01028	0.00117388	0.0031349	0.000909466
BICC1	rs1649053	10	60331627	rs1658423	-4.39246	-3.01028	0.00118491	0.00325239	0.000852052
BICC1	rs1649053	10	60331758	rs1658422	-4.39246	-3.01028	0.00108772	0.00326438	0.000964888
BICC1	rs1649053	10	60331878	rs1649036	-4.39246	-3.01028	0.00116815	0.00340614	0.000913855
BICC1	rs1649053	10	60331928	rs1658421	-4.39246	-3.01028	0.00114645	0.00334317	0.000911901
BICC1	rs1649053	10	60332089	rs1658420	-4.39246	-3.01028	0.00111722	0.00324676	0.000879585
BICC1	rs1649053	10	60332291	rs59055935	2.88402	1.67183	0.000398031	0.000946007	0.000873566
BICC1	rs1649053	10	60332701	rs1649035	-4.2963	-3.0631	0.00147444	0.00591843	0.00134724
BICC1	rs1649053	10	60332723	rs7074234	2.78641	1.80037	0.000494396	0.00115267	0.000803664
BICC1	rs1649053	10	60332812	rs1658419	-4.39246	-3.01028	0.00154523	0.00499949	0.00157957
BICC1	rs1649053	10	60333003	rs1658418	-4.39246	-3.01028	0.00166967	0.00493173	0.00172431
BICC1	rs1649053	10	60333039	rs1658417	-4.39246	-3.01028	0.0016798	0.00499795	0.00196028
BICC1	rs1649053	10	60333260	rs2393448	-4.31482	-3.06904	0.00157629	0.00566047	0.001207
BICC1	rs1649053	10	60333383	rs11006187	-4.86792	-3.12015	0.0134176	0.00707	0.00651687
BICC1	rs1649053	10	60333471	rs11006188	-4.92453	-3.00142	0.0126315	0.00466567	0.00869748
BICC1	rs1649053	10	60333847	rs10826200	-4.77778	-3.12015	0.00918642	0.00623002	0.00467159
BICC1	rs1649053	10	60334002	rs1982173	-4.92453	-3.07753	0.0421899	0.00277732	0.0656681
BICC1	rs1649053	10	60334575	rs4948522	-4.81541	-3.16117	0.0120638	0.00733193	0.00491373
BICC1	rs1649053	10	60334939	rs10740730	-4.81541	-3.03507	0.00871454	0.00513581	0.00521937
BICC1	rs1649053	10	60335090	rs6481407	4.83333	3.13187	0.0318985	0.00340225	0.0340538
BICC1	rs1649053	10	60335179	rs7912792	-4.42857	-3.08179	0.0041588	0.00191115	0.00554654
BICC1	rs1649053	10	60335389	rs7912116	-4.86792	-3.13333	0.0252963	0.00214503	0.0264435
BICC1	rs1649053	10	60338503	rs35212145	1.22518	NA	0.0001784	0	0.00143282
BICC1	rs1649053	10	60338753	rs4141671	4.33733	2.88263	0.0027995	0.00181812	0.00617051
BICC1	rs1649053	10	60339098	rs4948523	-4.22222	-3.0977	0.00259971	0.00200849	0.00496718
BICC1	rs1649053	10	60341398	rs10763556	-4.33333	-2.87926	0.000686329	0.00241423	0.000691553
BICC1	rs1649053	10	60341515	rs10763557	-4.07273	-2.71531	0.00057038	0.0018094	0.00067029
BICC1	rs1649053	10	60341934	rs10763558	-4.35185	-2.87407	0.000738396	0.00235793	0.000727066
BICC1	rs1649053	10	60343030	rs2393449	-4.09091	-2.62168	0.00053611	0.00170872	0.000673365
BICC1	rs1649053	10	60343085	rs7474570	-4.37915	-2.88263	0.000800613	0.00230783	0.000810768
BICC1	rs1649053	10	60343346	rs2393450	-3.18027	NA	5.57168e-05	0	0.000389879
BICC1	rs1649053	10	60343348	rs61874017	-3.36132	-2.84261	0.000139826	0.00217505	0.000290607
BICC1	rs1649053	10	60343350	rs3886297	-4.02332	-2.70883	0.000227948	0.00155205	0.000487728
BICC1	rs1649053	10	60343527	rs12263522	-4.37915	-2.88263	0.000769922	0.00238068	0.000895552
BICC1	rs1649053	10	60343638	rs11006192	-4.37915	-2.53227	0.000575727	0.00158031	0.000950171
BICC1	rs1649053	10	60347410	rs10763559	-4.42593	-2.8295	0.000822738	0.00216423	0.000851502
BICC1	rs1649053	10	60348886	rs10740731	-4.38889	-2.83173	0.00206136	0.00104715	0.00451791
BICC1	rs1649053	10	60350017	rs12766080	1.10465	NA	0.000277011	0	0.00262591
BICC1	rs1649053	10	60350761	rs10826201	1.96015	2.34269	0.0010321	0.00141575	0.00292383
BICC1	rs1649053	10	60351224	rs4948524	-4.27778	-2.82357	0.00200125	0.00159176	0.00810011
BICC1	rs1649053	10	60351487	rs4245598	-0.702381	NA	0.00015898	0	0.00254915
BICC1	rs1649053	10	60351520	rs7091674	2.41341	2.44401	0.000319077	0.000566626	0.0012778
BICC1	rs1649053	10	60351564	rs7075265	-2.50746	-1.35452	0.000195631	0.000213714	0.00141079
BICC1	rs1649053	10	60351663	rs7091956	2.21875	2.44401	0.000314455	0.000566144	0.00171695
BICC1	rs1649053	10	60351710	rs7079155	-2.47761	-1.71616	0.000288455	0.000340046	0.00131979
BICC1	rs1649053	10	60352442	rs11006198	2.41341	2.44401	0.000160861	0.00108777	0.000289388
BICC1	rs1649053	10	60352498	rs11006199	2.41341	2.44401	0.000323995	0.00116944	0.000273867
BICC1	rs1649053	10	60352717	rs66741422	2.41341	2.44401	0.000112479	0.00115633	0.000187412
BICC1	rs1649053	10	60352814	rs7084089	-2.56156	-1.67183	0.000386137	0.000475109	0.00229926
BICC1	rs1649053	10	60352888	rs10740732	-4.27733	-2.94152	0.0025414	0.00201439	0.00757907
BICC1	rs1649053	10	60352896	rs10763561	-4.79354	-3.02539	0.0212681	0.0024201	0.0294386
BICC1	rs1649053	10	60353036	rs2393451	2.41341	2.44401	0.000447657	0.000847633	0.00380535
BICC1	rs1649053	10	60353084	rs2393452	2.41341	2.44401	0.000447241	0.000842488	0.00328764
BICC1	rs1649053	10	60353239	rs2393453	2.41341	2.44401	0.000472008	0.00085623	0.00242904
BICC1	rs1649053	10	60354649	rs56387347	2.19625	2.2993	0.000149881	0.00113786	0.000190564
BICC1	rs1649053	10	60356914	rs7084612	-2.79512	-1.67183	0.000118477	0.000652722	0.000248184
BICC1	rs1649053	10	60356955	rs12766279	1.01693	NA	6.61964e-05	0	0.000784564
BICC1	rs1649053	10	60357948	rs143368335	2.70538	1.67183	0.000207703	0.000648772	0.00054548
BICC1	rs1649053	10	60358029	rs10763562	2.41341	2.68048	9.64948e-05	0.00148633	0.000308765
BICC1	rs1649053	10	60358347	rs2893779	-2.56156	-1.67183	8.49047e-05	0.000618796	0.000222995
BICC1	rs1649053	10	60358980	rs75916345	2.41341	2.68048	8.87658e-05	0.00151441	0.000236014
BICC1	rs1649053	10	60359091	rs10826202	-4.22189	-2.94421	0.000575817	0.00282285	0.000678455
BICC1	rs1649053	10	60359115	rs10763563	-2.56156	-1.67183	9.52925e-05	0.000631616	0.000284263
BICC1	rs1649053	10	60359225	rs10826203	2.41341	2.44401	0.000119961	0.00115402	0.000171767
BICC1	rs1649053	10	60360423	rs10763564	-4.22189	-2.94152	0.000601971	0.00273655	0.000534536
BICC1	rs1649053	10	60360834	rs893370	-4.22189	-2.94152	0.00057242	0.00283784	0.00060613
BICC1	rs1649053	10	60360900	rs201540107	2.34772	2.41871	0.000103014	0.00117098	0.000170867
BICC1	rs1649053	10	60360932	rs12268364	2.34772	2.44401	0.000119481	0.00119679	0.000177857
BICC1	rs1649053	10	60360933	rs12248065	2.36255	2.70968	8.47015e-05	0.00156862	0.000277031
BICC1	rs1649053	10	60361270	rs4948525	-4.22189	-2.94152	0.000569442	0.00277796	0.000630543
BICC1	rs1649053	10	60361358	rs7097561	2.70538	1.67183	0.000232206	0.000612872	0.000476593
BICC1	rs1649053	10	60361562	rs1866168	2.62903	2.48404	0.000126092	0.00115683	0.000281773
BICC1	rs1649053	10	60361969	rs920260	-2.56156	-1.67183	8.17667e-05	0.000599854	0.000234867
BICC1	rs1649053	10	60362561	rs10740733	-2.56156	-1.67183	9.14827e-05	0.00066769	0.000219904
BICC1	rs1649053	10	60362565	rs12248948	2.34772	2.44401	0.000109838	0.00112723	0.000245723
BICC1	rs1649053	10	60364156	rs11006202	2.41341	2.44401	0.000122295	0.00120727	0.000260414
BICC1	rs1649053	10	60364363	rs10740734	-4.27733	-2.94152	0.000691309	0.00279028	0.000602009
BICC1	rs1649053	10	60364542	rs71508112	0.829653	NA	4.26313e-05	0	0.000157004
BICC1	rs1649053	10	60364672	rs11006203	2.57143	2.4833	0.000102961	0.00119724	0.000211411
BICC1	rs1649053	10	60364980	rs79646547	2.58473	NA	0.000115337	0	0.000481005
BICC1	rs1649053	10	60365755	rs4245599	-4.37037	-2.88131	0.000742284	0.00240998	0.000717641
BICC1	rs1649053	10	60365975	rs12258523	3.01754	2.49107	0.000185505	0.00118841	0.000407902
BICC1	rs1649053	10	60366218	rs10826204	-2.56156	-1.67183	8.64931e-05	0.000641148	0.000220848
BICC1	rs1649053	10	60366299	rs11006204	2.41341	2.44401	0.000106301	0.00116973	0.000158453
BICC1	rs1649053	10	60366809	rs11816903	2.41341	2.47282	0.000111662	0.00119592	0.000156548
BICC1	rs1649053	10	60366874	rs11817332	2.29434	2.47282	0.000102758	0.00123018	0.000250373
BICC1	rs1649053	10	60367771	rs930368	-2.73134	-1.86491	0.000548618	0.000619626	0.00201789
BICC1	rs1649053	10	60368566	rs10763565	1.86956	2.50149	0.000454041	0.000883796	0.00206215
BICC1	rs1649053	10	60368867	rs78775662	2.76824	1.52439	0.000522639	0.000279721	0.00312879
BICC1	rs1649053	10	60369477	rs12244874	2.26471	2.54282	0.00037618	0.00089941	0.0026022
BICC1	rs1649053	10	60370141	rs7097457	3.3	1.25793	0.00169943	0.000277026	0.0202935
BICC1	rs1649053	10	60370413	rs79244532	3.06995	1.52439	0.00104754	0.000273881	0.00568957
BICC1	rs1649053	10	60370872	rs17694070	3.06931	1.66461	0.00121205	0.000313199	0.0053069
BICC1	rs1649053	10	60371148	rs67992621	1.97565	2.44394	0.000100367	0.00106854	0.00021865
BICC1	rs1649053	10	60371606	rs10826205	-4.50847	-3.21727	0.00403973	0.00667761	0.00144253
BICC1	rs1649053	10	60372595	rs10740735	-2.2263	-2.44394	0.000118134	0.00104449	0.000261117
BICC1	rs1649053	10	60374087	rs11006205	0.649801	0.623853	0.0031508	0.000607944	0.0072048
BICC1	rs1649053	10	60374284	rs12784509	2.56156	1.52439	0.000240794	0.000266976	0.00122783
BICC1	rs1649053	10	60374898	rs2393455	-4.0339	-2.95339	0.000996765	0.00132841	0.00234638
BICC1	rs1649053	10	60375172	rs12768914	0.829653	NA	0.000216179	0	0.00241917
BICC1	rs1649053	10	60375613	rs35444831	2.5178	NA	0.000136926	0	0.00161661
BICC1	rs1649053	10	60375857	rs11816917	2.07176	1.85477	0.000345305	0.000392585	0.00135961
BICC1	rs1649053	10	60376990	rs7905025	-0.625	-2.02261	0.000135803	0.000956757	0.000368817
BICC1	rs1649053	10	60377014	rs6481409	-0.611041	2.4836	0.00124415	0.00160892	0.00104695
BICC1	rs1649053	10	60377347	rs6481410	-0.905348	2.25879	0.000602761	0.00113827	0.000695682
BICC1	rs1649053	10	60377348	rs6481411	-0.905348	2.25879	0.000498491	0.00109088	0.000785557
BICC1	rs1649053	10	60377438	rs61874053	1.07419	NA	9.11437e-05	0	0.000467495
BICC1	rs1649053	10	60377898	rs10740737	0.130872	1.62053	0.000127365	0.000679288	0.000123762
BICC1	rs1649053	10	60379299	rs12358952	-0.075885	-1.70968	0.000176035	0.000765329	0
BICC1	rs1649053	10	60381669	rs59546504	-0.12587	1.70775	0.000129985	0.000698628	0
BICC1	rs1649053	10	60381674	rs78597913	-0.12587	1.70775	0.00014687	0.000777523	6.45086e-08
BICC1	rs1649053	10	60381679	rs562274466	-0.12587	1.71909	0.000186566	0.000770779	0
BICC1	rs1649053	10	60381684	rs574238319	-0.12587	1.71909	0.00013436	0.000752526	0
BICC1	rs1649053	10	60381689	rs559932995	-0.12587	1.51685	0.000149013	0.00063812	2.683e-08
BICC1	rs1649053	10	60381694	rs530213977	-0.12587	1.51685	9.4458e-05	0.000590804	0.000100802
BICC1	rs1649053	10	60381699	rs138034735	-0.143973	1.51685	0.00011438	0.000596866	0.00019065
BICC1	rs1649053	10	60381704	rs146188739	-0.143973	1.49857	0.000154361	0.000655132	9.52595e-05
BICC1	rs1649053	10	60381709	rs144900384	-0.143973	1.49857	9.23988e-05	0.000653985	0
BICC1	rs1649053	10	60381714	rs59677296	-0.143973	1.44363	0.000112146	0.000582026	4.05208e-05
BICC1	rs1649053	10	60381719	rs61437008	-0.045428	1.45855	0.000146352	0.000549505	0
BICC1	rs1649053	10	60381724	rs77085185	-0.045428	1.45855	0.000107085	0.000593394	0
BICC1	rs1649053	10	60381729	rs59993280	-0.045428	1.45855	0.000134769	0.000588305	0
BICC1	rs1649053	10	60382405	rs11006208	0.018519	-1.75601	0.000139259	0.000785035	0
BICC1	rs1649053	10	60382494	rs10740740	-0.333333	1.74894	0.000177685	0.000788911	0.000384727
BICC1	rs1649053	10	60382605	rs10740741	-0.018182	1.85149	0.000182228	0.000997641	0
BICC1	rs1649053	10	60383225	rs10763568	0.037037	1.66815	0.000151261	0.000724186	0
BICC1	rs1649053	10	60383526	rs11006209	-0.074074	-1.66518	0.00011749	0.000732587	3.16674e-06
BICC1	rs1649053	10	60383889	rs7896298	0.154735	1.6867	0.000147677	0.000774804	8.24481e-05
BICC1	rs1649053	10	60384459	rs10763569	0.154735	1.6867	0.000126377	0.000708816	5.01156e-05
BICC1	rs1649053	10	60384547	rs10826206	0.154735	1.6867	9.82435e-05	0.00070417	2.06275e-05
BICC1	rs1649053	10	60384870	rs10826207	0.154735	1.6867	7.79645e-05	0.000686381	0.000457428
BICC1	rs1649053	10	60385972	rs10763570	0.154735	1.6867	8.80826e-05	0.000716942	4.08532e-05
BICC1	rs1649053	10	60386103	rs11006210	-0.074074	-1.6551	0.000132576	0.000737721	0.000173942
BICC1	rs1649053	10	60386595	rs11006211	-0.022253	-1.6867	9.47407e-05	0.000756453	0
BICC1	rs1649053	10	60387972	rs4948528	-0.111111	-1.64736	9.28901e-05	0.000713474	0
BICC1	rs1649053	10	60389001	rs2028205	0.074074	1.74165	0.000190599	0.000747384	0.000115724
BICC1	rs1649053	10	60390273	rs11006212	-0.199151	-1.67327	0.000185469	0.000702485	5.49053e-05
BICC1	rs1649053	10	60391193	rs7097143	1.1	-0.612534	0.000256017	0.000233684	0.00104521
BICC1	rs1649053	10	60391582	rs7904807	-0.037037	-1.65924	0.000159427	0.000689408	0.00011326
BICC1	rs1649053	10	60392278	rs11006214	-0.078219	-1.6867	0.000167608	0.000673495	6.91509e-08
BICC1	rs1649053	10	60392437	rs12356237	-0.111111	-1.64959	0.000156472	0.000674747	9.81706e-05
BICC1	rs1649053	10	60392578	rs12569553	1.0625	-0.614645	0.000155714	0.000239368	0.00128015
BICC1	rs1649053	10	60392933	rs7076017	0.306682	1.59891	0.000130178	0.000664157	0.000382355
BICC1	rs1649053	10	60396065	rs920259	1.22857	-2.10503	0.00127193	0.00083127	0.00212259
BICC1	rs1649053	10	60396719	rs12766588	0.186219	-0.23004	0.000167883	0.000276538	3.08417e-05
SLC22A9	rs11231463	11	63115999	rs6591790	0.251281	-2.42534	9.09193e-07	3.43817e-07	0.00190048
SLC22A9	rs11231463	11	63116021	rs6591791	0.474271	-2.42534	1.25757e-06	2.83566e-07	0.00165436
SLC22A9	rs11231463	11	63116600	rs4612811	0.399383	-2.75015	7.33609e-07	5.49919e-07	0.00174946
SLC22A9	rs11231463	11	63116712	rs113490810	1.22591	NA	1.3213e-06	0	0.00333193
SLC22A9	rs11231463	11	63116838	rs1193877	0.251281	-2.66143	1.17936e-06	5.90655e-07	0.0019608
SLC22A9	rs11231463	11	63116858	rs181855917	-0.799772	NA	7.31711e-07	0	0.00219571
SLC22A9	rs11231463	11	63117731	rs61927990	1.08213	NA	5.37269e-07	0	0.0028934
SLC22A9	rs11231463	11	63117784	rs146159506	-0.799772	NA	2.93998e-07	0	0.00220167
SLC22A9	rs11231463	11	63117785	rs140155775	-0.799772	NA	4.95639e-07	0	0.00226543
SLC22A9	rs11231463	11	63117837	rs11231441	0.474271	-2.66143	1.55904e-06	5.98048e-07	0.00179103
SLC22A9	rs11231463	11	63119466	rs547428	0.178571	-2.61235	1.01318e-06	9.36097e-07	0.00171867
SLC22A9	rs11231463	11	63119486	rs17158154	-1.78378	1.06687	1.66505e-05	2.11561e-07	0.00772136
SLC22A9	rs11231463	11	63120020	rs4963260	0.574074	-2.63095	9.16866e-07	2.88184e-07	0.00203625
SLC22A9	rs11231463	11	63122312	rs74331913	1.80759	2.80977	6.25232e-06	4.33805e-07	0.00803755
SLC22A9	rs11231463	11	63123322	rs558903	0.255079	-2.66143	1.60086e-06	4.11862e-07	0.00153207
SLC22A9	rs11231463	11	63123456	rs4963401	0.478059	-2.66143	7.53601e-06	7.35599e-07	0.002048
SLC22A9	rs11231463	11	63123803	rs4121883	0.537037	-2.64562	1.43616e-06	3.42596e-07	0.00192062
SLC22A9	rs11231463	11	63126854	rs3898161	0.62963	-2.64089	8.90125e-07	6.98368e-07	0.00186081
SLC22A9	rs11231463	11	63127621	rs490724	0.338983	-3.01861	1.9179e-06	6.347e-07	0.00203864
SLC22A9	rs11231463	11	63127842	rs488803	0.21984	-2.6401	0.00134686	1.07684e-06	0.00156529
SLC22A9	rs11231463	11	63128098	rs12293171	0.474271	-2.6401	9.20847e-07	3.46814e-07	0.00197292
SLC22A9	rs11231463	11	63128229	rs113513729	-0.799772	NA	1.09116e-06	0	0.00231635
SLC22A9	rs11231463	11	63128594	rs73483759	1.08213	NA	1.09049e-06	0	0.00281057
SLC22A9	rs11231463	11	63128795	rs79056633	-0.799772	NA	6.24379e-07	0	0.00218096
SLC22A9	rs11231463	11	63129782	rs517655	0.375	-2.625	7.66202e-06	2.82376e-07	0.00160133
SLC22A9	rs11231463	11	63130311	rs12283500	0.474271	-2.76727	1.71249e-06	3.46774e-07	0.0018628
SLC22A9	rs11231463	11	63132052	rs144746946	-0.799772	NA	8.31242e-08	0	0.00236156
SLC22A9	rs11231463	11	63132223	rs2850630	-0.799772	NA	5.33127e-07	0	0.00224339
SLC22A9	rs11231463	11	63132371	rs11231444	0.060758	-2.75015	1.33616e-06	7.53503e-07	0.00217098
SLC22A9	rs11231463	11	63133181	rs142748926	0.190209	-2.11588	1.26151e-06	3.34325e-07	0.00179743
SLC22A9	rs11231463	11	63133184	rs201172158	0.218174	-2.11588	1.47213e-06	3.39037e-07	0.00127906
SLC22A9	rs11231463	11	63133185	rs199821304	0.218174	-2.11588	9.36675e-07	6.65128e-07	0.00153211
SLC22A9	rs11231463	11	63133186	rs200727069	0.218174	-2.11588	9.55354e-07	2.72274e-07	0.00165846
SLC22A9	rs11231463	11	63133189	rs201696963	0.190209	-2.11588	8.52572e-07	5.69673e-07	0.00189499
SLC22A9	rs11231463	11	63133233	rs374191523	-0.799772	NA	1.93397e-06	0	0.00223264
SLC22A9	rs11231463	11	63134611	rs61480453	-0.799772	NA	2.47941e-06	0	0.0021666
SLC22A9	rs11231463	11	63135252	rs9704935	-0.426469	-2.6401	9.25705e-07	3.48021e-07	0.00188312
SLC22A9	rs11231463	11	63135579	rs555546286	0.055908	NA	4.99977e-11	0	0.00283143
SLC22A9	rs11231463	11	63135589	rs371964578	0.055908	NA	0	0	0.00181098
SLC22A9	rs11231463	11	63135594	rs191922335	0.055908	NA	0	0	0.00173877
SLC22A9	rs11231463	11	63136135	rs2958546	-0.039394	-2.6401	2.12922e-06	1.36682e-06	0.00149346
SLC22A9	rs11231463	11	63136148	rs182739599	-0.799772	NA	5.53277e-06	0	0.00429312
SLC22A9	rs11231463	11	63136501	rs516536	0.232143	-2.60268	1.8202e-06	1.65152e-06	0.00308452
SLC22A9	rs11231463	11	63137221	rs72542470	-0.799772	NA	6.98997e-06	0	0.0249182
SLC22A9	rs11231463	11	63137384	rs10897407	-0.375	-2.62156	6.30962e-06	4.74563e-07	0.0193425
SLC22A9	rs11231463	11	63137948	rs113253118	-0.799772	NA	3.94612e-06	0	0.00267341
SLC22A9	rs11231463	11	63137952	rs113747568	-0.799772	NA	1.44232e-07	0	0.00245607
SLC22A9	rs11231463	11	63138221	rs113849261	-0.799772	NA	1.59091e-06	0	0.00268822
SLC22A9	rs11231463	11	63138482	rs566456	0.089286	-2.62128	1.91409e-06	5.83439e-07	0.000811009
SLC22A9	rs11231463	11	63139493	rs4121881	-0.25	-2.57069	1.53017e-06	4.49066e-07	0.00190588
SLC22A9	rs11231463	11	63140035	rs510547	-0.476917	-2.71151	1.62008e-06	1.72926e-06	0.00192533
SLC22A9	rs11231463	11	63140398	rs113513891	-0.799772	NA	1.78873e-06	0	0.00278127
SLC22A9	rs11231463	11	63140509	rs55652716	1.08213	NA	2.05113e-06	0	0.00336039
SLC22A9	rs11231463	11	63142739	rs112745008	-0.799772	NA	5.4943e-07	0	0.00217728
SLC22A9	rs11231463	11	63142877	rs556730	-0.62069	-2.55729	9.13928e-07	6.01667e-07	0.00207731
SLC22A9	rs11231463	11	63143681	rs494608	-0.083333	-2.56027	1.06189e-06	3.26464e-07	0.00133923
SLC22A9	rs11231463	11	63146935	rs61927994	1.23857	NA	1.26238e-06	0	0.00348186
SLC22A9	rs11231463	11	63146971	rs511480	0.405323	-2.65048	7.85497e-07	5.87581e-07	0.00191224
SLC22A9	rs11231463	11	63147323	rs10750998	0.438475	-2.65048	9.72509e-07	9.3252e-07	0.00163511
SLC22A9	rs11231463	11	63147896	rs112436996	-0.799772	NA	5.85456e-07	0	0.00235887
SLC22A9	rs11231463	11	63148194	rs563948	0.567806	-2.68143	1.43333e-06	2.79649e-07	0.00193518
SLC22A9	rs11231463	11	63148427	rs113446545	-0.799772	NA	1.18855e-06	0	0.00233445
SLC22A9	rs11231463	11	63148736	rs4963405	0.472727	-2.5727	1.09627e-06	7.23865e-07	0.00178294
SLC22A9	rs11231463	11	63149103	rs11605137	0.436364	-2.60934	1.07818e-06	3.76821e-07	0.00189274
SLC22A9	rs11231463	11	63149270	rs558472	0.141308	-2.73325	1.05615e-06	4.41386e-07	0.00220788
SLC22A9	rs11231463	11	63149455	rs61927995	1.23857	NA	2.89783e-06	0	0.00352958
SLC22A9	rs11231463	11	63149504	rs113712774	-0.799772	NA	2.19663e-07	0	0.00227794
SLC22A9	rs11231463	11	63150037	rs111739037	-0.799772	NA	2.11146e-07	0	0.00277797
SLC22A9	rs11231463	11	63150145	rs61927996	1.23857	NA	2.00794e-06	0	0.00353539
SLC22A9	rs11231463	11	63150173	rs118155612	0.956036	NA	1.16314e-06	0	0.00265011
SLC22A9	rs11231463	11	63150178	rs112033274	-0.799772	NA	2.71063e-07	0	0.0022083
SLC22A9	rs11231463	11	63150787	rs502642	0.596491	-2.87914	1.5494e-06	4.6276e-07	0.00196611
SLC22A9	rs11231463	11	63151081	rs61927997	1.23857	NA	1.56836e-06	0	0.00342717
SLC22A9	rs11231463	11	63151173	rs499003	0.034483	-2.58902	9.66073e-07	3.86437e-07	0.00371005
SLC22A9	rs11231463	11	63151248	rs61927998	1.23857	NA	1.80148e-06	0	0.00345703
SLC22A9	rs11231463	11	63151436	rs471044	0.562764	-2.70092	1.04239e-06	3.8144e-07	0.00182737
SLC22A9	rs11231463	11	63151445	rs113230491	-0.799772	NA	9.60979e-08	0	0.00230258
SLC22A9	rs11231463	11	63152479	rs11231446	0.289131	NA	7.60733e-07	0	0.00193362
SLC22A9	rs11231463	11	63152713	rs111615688	-0.799772	NA	8.04299e-07	0	0.0022608
SLC22A9	rs11231463	11	63152857	rs7952297	0.284722	0.150308	3.9887e-07	2.93426e-10	0.00185738
SLC22A9	rs11231463	11	63152872	rs61927999	1.23857	NA	2.87471e-06	0	0.00335145
SLC22A9	rs11231463	11	63153417	rs111858293	-0.799772	NA	6.28188e-07	0	0.00229678
SLC22A9	rs11231463	11	63153602	rs688999	0.15283	-2.55509	7.95823e-07	3.19614e-07	0.00138373
SLC22A9	rs11231463	11	63154309	rs12277519	-0.466904	0.150308	1.40177e-07	2.69482e-10	0.00181303
SLC22A9	rs11231463	11	63154500	rs113699949	-0.799772	NA	2.04415e-06	0	0.0023237
SLC22A9	rs11231463	11	63155481	rs113779758	-0.799772	NA	2.32722e-07	0	0.002226
SLC22A9	rs11231463	11	63156656	rs538309	-0.296386	-2.91136	8.04794e-07	4.4723e-07	0.00134167
SLC22A9	rs11231463	11	63156713	rs61928008	1.23857	NA	2.04608e-06	0	0.00355689
SLC22A9	rs11231463	11	63157412	rs526686	-0.33566	-2.91136	1.24331e-06	5.49955e-07	0.0016474
SLC22A9	rs11231463	11	63157889	rs113967277	-0.799772	NA	6.6275e-07	0	0.00218493
SLC22A9	rs11231463	11	63159991	rs61928010	1.23857	NA	1.07464e-06	0	0.00342908
SLC22A9	rs11231463	11	63160669	rs684396	1.23857	NA	1.82348e-06	0	0.0035596
SLC22A9	rs11231463	11	63160881	rs117312995	1.17642	NA	8.36134e-07	0	0.00327043
SLC22A9	rs11231463	11	63161012	rs57727018	1.23857	NA	2.00554e-06	0	0.00349906
SLC22A9	rs11231463	11	63161238	rs10897411	0.021216	-2.46377	7.88543e-07	6.89462e-07	0.00252439
SLC22A9	rs11231463	11	63161475	rs607277	1.23857	NA	1.84718e-06	0	0.00348851
SLC22A9	rs11231463	11	63162139	rs488374	0.326087	-2.70218	9.07225e-07	3.69608e-07	0.00159376
SLC22A9	rs11231463	11	63162195	rs610369	1.23857	NA	2.35311e-06	0	0.00348356
SLC22A9	rs11231463	11	63162351	rs4085831	0.030011	-2.46656	9.59258e-07	6.66222e-07	0.00151612
SLC22A9	rs11231463	11	63163596	rs637143	-0.784319	-1.72056	1.04761e-06	2.60382e-07	0.00234283
SLC22A9	rs11231463	11	63165122	rs61928011	0.530916	NA	1.12471e-06	0	0.00184492
SLC22A9	rs11231463	11	63165281	rs58957962	NA	-3.6382	7.70944e-07	5.69177e-07	0
SLC22A9	rs11231463	11	63165284	rs57882576	-0.553479	-3.55499	0.00368164	3.63597e-07	0.00201793
SLC22A9	rs11231463	11	63165400	rs554212	-0.626512	1.85209	1.43571e-06	3.0977e-07	0.00205984
SLC22A9	rs11231463	11	63165466	rs61928012	-0.536769	-3.55499	1.23038e-06	5.82412e-07	0.00186546
SLC22A9	rs11231463	11	63165745	rs10897412	NA	8.83063	7.0329e-06	3.10079e-06	0
SLC22A9	rs11231463	11	63165776	rs61928013	0.555498	NA	9.80645e-07	0	0.00186669
SLC22A9	rs11231463	11	63165827	rs72928246	NA	-1.97341	2.45624e-06	3.07662e-06	0
SLC22A9	rs11231463	11	63165937	rs7104584	-0.312415	6.26409	9.95561e-07	3.75494e-07	0.0019894
SLC22A9	rs11231463	11	63166497	rs11231448	-1.0764	-2.41927	5.08635e-06	1.70729e-06	0.00280874
SLC22A9	rs11231463	11	63166636	rs11231449	-1.0764	-2.41927	5.40968e-06	7.413e-07	0.00287576
SLC22A9	rs11231463	11	63166651	rs11231450	NA	8.83063	1.39312e-05	3.7632e-06	0
SLC22A9	rs11231463	11	63166931	rs12290345	0.447302	NA	5.23686e-07	0	0.00187981
SLC22A9	rs11231463	11	63168015	rs12282281	0.447302	NA	1.94147e-06	0	0.00191998
SLC22A9	rs11231463	11	63168084	rs11231451	-1.0764	-2.41927	1.00715e-05	1.82318e-06	0.00335282
SLC22A9	rs11231463	11	63168567	rs12288592	0.447302	NA	2.9632e-08	0	0.00175325
SLC22A9	rs11231463	11	63168777	rs604285	-0.795108	-2.98253	0.000437039	5.68113e-07	0.00221277
SLC22A9	rs11231463	11	63169834	rs7939699	-1.0764	-3.09413	0.165464	0.00336873	0.0027217
SLC22A9	rs11231463	11	63170254	rs11231453	NA	8.17714	0.00147299	0.000251102	0
SLC22A9	rs11231463	11	63170735	rs11231454	-0.307949	10.011	0.809663	1.51338e-06	0.00164437
SLC22A9	rs11231463	11	63170736	rs7925182	-1.25714	-0.9375	0.981539	0.998843	0.0037608
SLC22A9	rs11231463	11	63170834	rs7940738	-0.985294	-3.08485	4.28683e-06	9.56928e-07	0.00315996
SLC22A9	rs11231463	11	63170955	rs72928251	0.1719	NA	5.00423e-26	0	0.00243269
SLC22A9	rs11231463	11	63171293	rs77413249	NA	7.4142	8.52457e-06	3.09266e-06	0
SLC22A9	rs11231463	11	63171297	rs12281225	-0.665	NA	2.77776e-07	0	0.00388763
SLC22A9	rs11231463	11	63171305	rs12281227	-0.918564	-2.91512	0.00033488	1.71045e-06	0.00466728
SLC22A9	rs11231463	11	63171309	rs12281229	-1.00616	-3.09413	0.809662	1.482e-06	0.00478992
SLC22A9	rs11231463	11	63171399	rs58159522	-1.0764	-3.09413	5.94849e-06	1.55533e-06	0.00525051
SLC22A9	rs11231463	11	63171647	rs12288190	-0.157895	NA	1.89972e-05	0	0.00276994
SLC22A9	rs11231463	11	63172061	rs72928254	0.1719	NA	3.44179e-06	0	0.00206188
SLC22A9	rs11231463	11	63172771	rs537473	-1.0339	2.24257	6.35913e-06	1.35616e-06	0.00319407
SLC22A9	rs11231463	11	63172873	rs28437742	0.1719	NA	1.99074e-20	0	0.00293438
SLC22A9	rs11231463	11	63173028	rs61928014	0.1719	NA	4.85316e-07	0	0.00392124
SLC22A9	rs11231463	11	63173684	rs7101446	-0.941176	-3.0246	5.4769e-06	1.50938e-06	0.00494982
SLC22A9	rs11231463	11	63173751	rs7116119	-1.04918	2.33466	1.45919e-05	1.35683e-06	0.00539352
SLC22A9	rs11231463	11	63173808	rs7104489	-1.17391	-3.09413	1.58355e-05	2.03095e-06	0.00564677
SLC22A9	rs11231463	11	63174960	rs79177957	NA	-1.01553	1.2285e-06	2.15536e-07	0
SLC22A9	rs11231463	11	63175800	rs7109920	-1	2.26457	5.4017e-06	2.42211e-06	0.00323011
SLC22A9	rs11231463	11	63176367	rs4088469	-1.01639	2.273	5.80752e-06	1.34452e-06	0.00304395
SLC22A9	rs11231463	11	63176494	rs11231455	NA	9.89144	2.87113e-05	0.00338004	0
SLC22A9	rs11231463	11	63176534	rs629907	-1.01724	2.28597	4.90551e-06	6.83024e-07	0.00286035
SLC22A9	rs11231463	11	63176709	rs630759	-0.629032	2.29625	3.4429e-06	1.66003e-06	0.00230184
SLC22A9	rs11231463	11	63176802	rs631157	-1.01724	2.32719	3.29867e-06	7.58837e-07	0.00280417
SLC22A9	rs11231463	11	63176861	rs4357693	-1.13951	2.53535	4.4385e-06	1.81825e-06	0.00328267
SLC22A9	rs11231463	11	63176979	rs7129183	-1.13951	2.53535	1.24359e-05	1.91737e-06	0.00313371
SLC22A9	rs11231463	11	63177203	rs61928015	0.1719	NA	3.85626e-16	0	0.00173984
SLC22A9	rs11231463	11	63177873	rs4246213	-1.13951	2.53535	4.32734e-06	1.66644e-06	0.00335863
SLC22A9	rs11231463	11	63177951	rs4246214	-1.13951	2.53535	7.07823e-06	2.89135e-06	0.00304001
SLC22A9	rs11231463	11	63178183	rs10466691	0.1719	NA	5.7767e-11	0	0.00205495
SLC22A9	rs11231463	11	63178267	rs4088474	-1.13951	2.53535	1.5884e-05	1.6243e-06	0.00321595
SLC22A9	rs11231463	11	63178448	rs4369412	-1.13951	2.53535	5.28804e-06	1.15634e-06	0.00333104
SLC22A9	rs11231463	11	63178464	rs668284	-1.0203	2.53535	4.44778e-06	8.42055e-07	0.00286091
SLC22A9	rs11231463	11	63178473	rs11231457	-0.641667	6.6572	1.20325e-06	0.00181802	0.0019481
SLC22A9	rs11231463	11	63178538	rs4313592	-1	2.43789	6.76289e-06	7.73464e-07	0.00317492
SLC22A9	rs11231463	11	63178635	rs4369413	-1.13951	2.53535	6.55667e-06	9.06079e-07	0.0033599
SLC22A9	rs11231463	11	63178651	rs6591796	-1.13951	2.53535	4.55652e-06	1.20417e-06	0.00322601
SLC22A9	rs11231463	11	63178769	rs61928016	0.1719	NA	2.72329e-09	0	0.00193184
SLC22A9	rs11231463	11	63178770	rs61928017	0.1719	NA	1.09826e-10	0	0.00132215
SLC22A9	rs11231463	11	63179006	rs866906	-1.13951	2.53535	5.45323e-06	1.13667e-06	0.00326487
SLC22A9	rs11231463	11	63179007	rs866905	-1.13951	2.53535	4.95277e-06	7.12599e-07	0.00323624
SLC22A9	rs11231463	11	63179151	rs4088473	-1.0203	2.53535	4.13351e-06	0.00181867	0.00274922
SLC22A9	rs11231463	11	63179265	rs12272694	0.195804	NA	1.01501e-06	0	0.00162754
SLC22A9	rs11231463	11	63179387	rs637122	-1.09836	2.24171	5.4695e-06	1.09114e-06	0.00306549
SLC22A9	rs11231463	11	63179433	rs7104097	-1.13951	2.53535	7.28699e-06	8.1907e-07	0.00323703
SLC22A9	rs11231463	11	63179484	rs4088472	-1.03279	2.62077	4.55903e-06	1.69882e-06	0.00296091
SLC22A9	rs11231463	11	63179596	rs4088470	-1.01639	2.65697	4.87019e-06	1.29633e-06	0.00301985
SLC22A9	rs11231463	11	63179642	rs7131511	-1.13951	2.53535	5.55847e-06	1.5791e-06	0.0033628
SLC22A9	rs11231463	11	63179897	rs537178	-1.0203	2.53535	4.36847e-06	1.76938e-06	0.00281876
SLC22A9	rs11231463	11	63180068	rs10466692	0.1719	NA	1.06548e-06	0	0.00178254
SLC22A9	rs11231463	11	63180136	rs7118732	-1.01639	2.68884	2.45495e-05	2.03143e-06	0.00305677
SLC22A9	rs11231463	11	63180451	rs4963411	-1.13951	2.53535	3.56212e-06	1.51751e-06	0.00325455
SLC22A9	rs11231463	11	63180515	rs4963412	-1.04918	2.68884	6.99798e-06	1.44722e-06	0.00295914
SLC22A9	rs11231463	11	63180635	rs4963413	-1.13951	2.53535	5.59685e-06	1.34678e-06	0.00321817
SLC22A9	rs11231463	11	63180643	rs55822587	0.624769	NA	1.41646e-06	0	0.00198873
SLC22A9	rs11231463	11	63180798	rs4963415	-1.13951	2.53535	5.16754e-06	1.17098e-06	0.00325655
SLC22A9	rs11231463	11	63181046	rs9666270	-1.13951	2.53535	5.53238e-06	1.66887e-06	0.00323827
SLC22A9	rs11231463	11	63181054	rs7109027	-1.13951	2.53535	3.83749e-06	1.12785e-06	0.00325899
SLC22A9	rs11231463	11	63181191	rs9665791	-1.13951	2.53535	5.56429e-06	1.36229e-06	0.00324216
SLC22A9	rs11231463	11	63181308	rs11231459	0.1719	NA	1.47715e-07	0	0.00153874
SLC22A9	rs11231463	11	63181441	rs11231460	0.118056	NA	1.77502e-09	0	0.00129293
SLC22A9	rs11231463	11	63181757	rs7126715	-1.04918	2.70903	7.09633e-06	2.39542e-06	0.00302501
SLC22A9	rs11231463	11	63181782	rs7112909	-1.03279	2.68884	7.23341e-06	1.18591e-06	0.00305466
SLC22A9	rs11231463	11	63181944	rs61928018	0.1719	NA	3.85626e-16	0	0.00171877
SLC22A9	rs11231463	11	63182212	rs593748	-1.05172	2.68884	7.79426e-06	1.30917e-06	0.00300767
SLC22A9	rs11231463	11	63182981	rs11231461	NA	9.89144	2.77353e-05	9.42026e-06	0
SLC22A9	rs11231463	11	63183047	rs519252	-0.312415	6.77008	1.04034e-06	4.48321e-07	0.00147647
SLC22A9	rs11231463	11	63183831	rs17158280	-0.085714	NA	5.76949e-27	0	0.0014664
SLC22A9	rs11231463	11	63184455	rs11231463	NA	10.8043	0.0161257	0.994583	0
SLC22A9	rs11231463	11	63184781	rs4370940	-1.16393	2.428	4.56785e-06	8.8937e-07	0.00321524
SLC22A9	rs11231463	11	63184840	rs11231464	0.035714	NA	0	0	0.000901148
SLC22A9	rs11231463	11	63184962	rs140810698	NA	-0.736809	5.99779e-07	5.38962e-07	0
SLC22A9	rs11231463	11	63185449	rs4963416	-1.09363	2.53535	5.40312e-06	8.28416e-07	0.00306138
SLC22A9	rs11231463	11	63185562	rs7111246	-1.83607	2.68884	4.91444e-05	1.35364e-06	0.0153056
SLC22A9	rs11231463	11	63185629	rs9665872	-1.11475	2.68884	5.88542e-06	1.07033e-06	0.00333035
SLC22A9	rs11231463	11	63186092	rs7935983	-1.30159	2.51292	7.76636e-06	1.0203e-06	0.00395982
SLC22A9	rs11231463	11	63186166	rs61928019	0.005566	NA	0	0	0
SLC22A9	rs11231463	11	63186246	rs501657	-1.09363	2.53535	4.44211e-06	2.17981e-06	0.00310251
SLC22A9	rs11231463	11	63186254	rs58687967	0.005566	NA	0	0	0
SLC22A9	rs11231463	11	63186296	rs11231465	NA	9.89144	0.000340672	2.94611e-06	0
SLC22A9	rs11231463	11	63186347	rs523493	-1.09363	2.53535	6.07272e-06	9.07816e-07	0.00287571
SLC22A9	rs11231463	11	63186391	rs7937224	-1.13951	2.53535	4.84366e-06	1.26413e-06	0.00317945
SLC22A9	rs11231463	11	63186494	rs7937356	-1.30159	2.37048	5.95469e-06	1.43948e-06	0.00379931
SLC22A9	rs11231463	11	63186550	rs60320069	0.005566	NA	0	0	0
SLC22A9	rs11231463	11	63186763	rs11231466	-1.0764	-2.97283	2.02878e-06	5.64676e-07	0.00292439
SLC22A9	rs11231463	11	63186819	rs629479	-1.09363	2.53535	7.48188e-06	1.47003e-06	0.00306467
SLC22A9	rs11231463	11	63187072	rs142767886	-0.264353	-0.669911	5.40864e-07	2.20157e-06	0.00208104
SLC22A9	rs11231463	11	63187139	rs7941079	0.005566	NA	0	0	0
SLC22A9	rs11231463	11	63187318	rs7927522	-1.09363	2.53535	4.20239e-06	1.05985e-06	0.00301524
SLC22A9	rs11231463	11	63187552	rs7927856	-1.19433	-3.76189	2.42161e-05	0.00181874	0.00336711
SLC22A9	rs11231463	11	63187611	rs191412763	-0.257737	NA	5.31661e-15	0	0.00208013
SLC22A9	rs11231463	11	63188007	rs184469719	0.005566	NA	0	0	0
SLC22A9	rs11231463	11	63188152	rs4519095	-1.13951	2.33257	1.42284e-05	6.81884e-07	0.00314827
SLC22A9	rs11231463	11	63188629	rs200132232	-0.312415	6.44158	9.51486e-07	3.30827e-07	0.00169776
SLC22A9	rs11231463	11	63188732	rs138814666	0.005566	NA	0	0	0
SLC22A9	rs11231463	11	63188901	rs147068102	0.005566	NA	0	0	0
SLC22A9	rs11231463	11	63188918	rs11231467	-1.09377	2.33257	6.27329e-06	1.42271e-06	0.00298737
SLC22A9	rs11231463	11	63189051	rs145100492	-1.09363	2.53535	5.17745e-06	1.00254e-06	0.00306179
SLC22A9	rs11231463	11	63189209	rs542761099	-0.419638	NA	1.18264e-06	0	0.00160562
SLC22A9	rs11231463	11	63189353	rs148357841	-1.09363	2.53535	4.7367e-06	1.88611e-06	0.0029953
SLC22A9	rs11231463	11	63189501	rs11534561	-1.13951	2.53535	6.69454e-06	9.28254e-07	0.00343886
SLC22A9	rs11231463	11	63189610	rs201934478	-0.264353	-0.46881	1.40546e-07	2.68953e-07	0.00165128
SLC22A9	rs11231463	11	63189808	rs373995467	0.005566	NA	0	0	0
SLC22A9	rs11231463	11	63189856	rs78608601	-1.13951	2.53535	6.15193e-06	6.74698e-07	0.00330284
SLC22A9	rs11231463	11	63189882	rs144349261	0.005566	NA	0	0	0
SLC22A9	rs11231463	11	63190176	rs192212530	-0.879111	2.49778	3.99841e-06	9.94988e-07	0.00246897
SLC22A9	rs11231463	11	63190597	rs4582980	-1.13951	2.53535	6.29561e-06	9.55616e-07	0.00330029
SLC22A9	rs11231463	11	63191366	rs10792414	-1.13951	2.53535	6.1221e-06	1.72087e-06	0.00326673
SLC22A9	rs11231463	11	63191608	rs11231470	NA	9.60066	0.00115937	4.0452e-06	0
SLC22A9	rs11231463	11	63191785	rs11231471	-1.13951	2.53535	5.92859e-06	1.39298e-06	0.00339525
SLC22A9	rs11231463	11	63191786	rs11231472	-1.13951	2.24403	2.82632e-06	5.48794e-07	0.00313579
SLC22A9	rs11231463	11	63191930	rs9665997	-1.13951	2.46314	4.53169e-06	1.82093e-06	0.00328785
SLC22A9	rs11231463	11	63192336	rs150201741	-0.264353	-0.669911	1.51204e-06	1.76623e-07	0.0017362
SLC22A9	rs11231463	11	63192511	rs12287151	-0.121429	NA	2.12529e-06	0	0.00207865
SLC22A9	rs11231463	11	63192829	rs7121823	-1.13951	2.53535	5.32755e-06	1.46227e-06	0.00331909
SLC22A9	rs11231463	11	63193606	rs11231474	-1.0764	-2.78045	0.001348	0.99363	0.00289646
SLC22A9	rs11231463	11	63193709	rs12224397	-1.0764	-2.88553	2.11315e-06	9.81403e-07	0.00299107
SLC22A9	rs11231463	11	63194445	rs665080	-1.05453	2.50814	4.16892e-06	8.55727e-07	0.00285382
SLC22A9	rs11231463	11	63195000	rs11231476	-0.042857	NA	2.30165e-26	0	0.00357959
SLC22A9	rs11231463	11	63195239	rs4963266	-1.0764	-2.88553	2.34295e-06	4.20223e-07	0.00293534
SLC22A9	rs11231463	11	63195482	rs61928043	0.005566	NA	0	0	0
SLC22A9	rs11231463	11	63195517	rs61928044	0.005566	NA	0	0	0
SLC22A9	rs11231463	11	63195732	rs681291	-1.09363	2.5024	5.59904e-06	1.71591e-06	0.00295988
SLC22A9	rs11231463	11	63196028	rs112221600	0.005566	NA	0	0	0
SLC22A9	rs11231463	11	63196318	rs11501493	0.005566	NA	0	0	0
SLC22A9	rs11231463	11	63197205	rs536994	-1.0203	2.58813	6.30668e-06	1.32018e-06	0.00284403
SLC22A9	rs11231463	11	63197290	rs537227	-1.09363	2.53535	6.55165e-06	1.31749e-06	0.00291095
SLC22A9	rs11231463	11	63197476	rs560011	-1.13951	2.68372	7.73719e-06	1.94033e-06	0.00320561
SLC22A9	rs11231463	11	63197525	rs11821194	-0.257737	NA	2.98968e-06	0	0.00171136
SLC22A9	rs11231463	11	63197946	rs113023699	0.005566	NA	0	0	0
SLC22A9	rs11231463	11	63198030	rs631174	-1.16334	2.53535	5.65774e-06	1.168e-06	0.00338361
SLC22A9	rs11231463	11	63198157	rs10897414	-1.1042	2.53535	3.85137e-06	1.25332e-06	0.00305131
SLC22A9	rs11231463	11	63198288	rs11821807	-0.257737	NA	2.97163e-06	0	0.00154571
SLC22A9	rs11231463	11	63198390	rs11231478	-1.16334	2.68322	7.65014e-06	1.24604e-06	0.00314138
SLC22A9	rs11231463	11	63198973	rs518291	-1.16334	2.53535	4.84604e-06	1.00877e-06	0.00329782
SLC22A9	rs11231463	11	63199234	rs10897415	-1.16334	2.53535	5.39764e-06	2.25592e-06	0.00313356
SLC22A9	rs11231463	11	63200125	rs6591801	-1.16334	2.53535	6.64737e-06	1.48161e-06	0.00332987
SLC22A9	rs11231463	11	63200190	rs190068160	NA	-1.08803	1.17849e-06	1.45098e-07	0
SLC22A9	rs11231463	11	63200573	rs4553371	-0.312415	6.77779	1.00799e-06	4.90565e-07	0.00171839
SLC22A9	rs11231463	11	63200785	rs6591802	-1.16334	2.63204	6.19789e-06	1.2861e-06	0.0031506
SLC22A9	rs11231463	11	63200817	rs7131040	-1.16334	2.4835	3.92838e-06	9.92818e-07	0.00332184
SLC22A9	rs11231463	11	63200856	rs7111451	-1.13625	2.49982	5.21557e-06	1.16812e-06	0.0032499
SLC22A9	rs11231463	11	63200907	rs11560921	-1.09044	2.02058	3.08797e-06	6.2552e-07	0.00296992
SLC22A9	rs11231463	11	63200928	rs11537208	-1.00573	2.41923	2.1022e-06	5.14634e-07	0.00266587
SLC22A9	rs11231463	11	63200954	rs11560922	-1.06969	1.97451	3.89562e-06	6.55441e-07	0.00291906
SLC22A9	rs11231463	11	63200958	rs11534562	-1.06969	1.97451	4.52574e-06	8.34317e-07	0.00287889
SLC22A9	rs11231463	11	63200977	rs11532069	-1.06788	2.0096	3.95321e-06	8.18518e-07	0.00294937
SLC22A9	rs11231463	11	63200987	rs11530806	-1.28888	1.95874	3.07823e-06	5.55856e-07	0.0037491
SLC22A9	rs11231463	11	63200991	rs11534563	-1.28888	1.95874	3.46131e-06	1.27423e-06	0.00362997
SLC22A9	rs11231463	11	63201008	rs184876416	-1.39508	1.95874	3.42373e-06	9.21585e-07	0.0042415
SLC22A9	rs11231463	11	63201009	rs189773438	-1.39508	1.95874	8.09391e-06	5.9824e-07	0.00424706
SLC22A9	rs11231463	11	63201011	rs201876623	-1.39508	1.95874	4.06596e-06	5.66069e-07	0.00420043
SLC22A9	rs11231463	11	63201017	rs11534516	-1.18174	2.53535	0.00115723	9.62785e-07	0.00325662
SLC22A9	rs11231463	11	63201075	rs36127182	-1.16334	2.53535	5.743e-06	1.10045e-06	0.00335539
SLC22A9	rs11231463	11	63201192	rs71564629	-1.16334	2.53535	6.21707e-06	1.5538e-06	0.00320644
SLC22A9	rs11231463	11	63201217	rs200319813	-1.16334	2.53535	4.56882e-06	1.26372e-06	0.003252
SLC22A9	rs11231463	11	63201235	rs201312679	-1.16334	2.53535	8.39296e-06	1.11475e-06	0.00323593
SLC22A9	rs11231463	11	63201560	rs4963267	-1.16334	2.53535	5.83935e-06	1.02743e-06	0.00328056
SLC22A9	rs11231463	11	63202208	rs146743441	-0.264353	-0.669911	1.29911e-06	1.53511e-07	0.00171488
SLC22A9	rs11231463	11	63202667	rs138004637	NA	-1.08803	8.86767e-07	2.63362e-07	0
SLC22A9	rs11231463	11	63202713	rs7116851	-1.16334	2.53535	6.47377e-06	9.1631e-07	0.00324084
SLC22A9	rs11231463	11	63202829	rs143047220	NA	-1.08803	8.84562e-07	4.27911e-07	0
SLC22A9	rs11231463	11	63202855	rs146274893	-0.190886	NA	4.95757e-14	0	0.00160808
SLC22A9	rs11231463	11	63203201	rs61928045	0.005566	NA	0	0	0
SLC22A9	rs11231463	11	63203258	rs7109970	-1.13951	2.53535	7.16897e-06	1.469e-06	0.00349322
SLC22A9	rs11231463	11	63203407	rs6591803	-1.13951	2.56826	4.37075e-06	1.22114e-06	0.00325579
SLC22A9	rs11231463	11	63203456	rs142605309	0.005566	NA	0	0	0
SLC22A9	rs11231463	11	63204426	rs201814748	-0.925859	-2.31593	2.82234e-06	9.35888e-07	0.00260853
SLC22A9	rs11231463	11	63204483	rs58520445	-1.13951	2.53535	4.98387e-06	1.22102e-06	0.00316976
SLC22A9	rs11231463	11	63204776	rs12422034	-1.13951	2.66164	6.04185e-06	2.19466e-06	0.00323594
SLC22A9	rs11231463	11	63205088	rs10897416	-0.652435	NA	5.57276e-07	0	0.00220269
SLC22A9	rs11231463	11	63205103	rs10897417	-0.652435	NA	7.58984e-07	0	0.00229656
SLC22A9	rs11231463	11	63205107	rs10897418	-1.09363	2.53535	5.86692e-06	1.40762e-06	0.00288885
SLC22A9	rs11231463	11	63205115	rs199499737	-1.31682	2.53535	6.61148e-06	1.05538e-06	0.00387248
SLC22A9	rs11231463	11	63205146	rs11231483	-0.682287	NA	1.2053e-07	0	0.00285436
SLC22A9	rs11231463	11	63205540	rs201765620	-0.998392	2.25753	2.11898e-06	4.66026e-07	0.00274687
SLC22A9	rs11231463	11	63205637	rs200776561	-1.09363	2.55908	5.37693e-06	1.19503e-06	0.00298919
SLC22A9	rs11231463	11	63205638	rs201775072	-1.12498	2.55908	4.59724e-06	8.08627e-07	0.0030365
SLC22A9	rs11231463	11	63205768	rs183589070	-1.14675	2.31155	3.94961e-06	7.48359e-07	0.00312215
SLC22A9	rs11231463	11	63206226	rs188928101	NA	9.89144	2.9329e-05	8.91659e-06	0
SLC22A9	rs11231463	11	63206267	rs200681639	NA	0.968599	1.43241e-06	7.87175e-07	0
SLC22A9	rs11231463	11	63206866	rs200654339	NA	-1.01553	5.88787e-07	1.2116e-06	0
SLC22A9	rs11231463	11	63207320	rs11231493	-1.0193	2.73707	5.30253e-06	9.90576e-07	0.00302165
SLC22A9	rs11231463	11	63207604	rs531898084	0.005566	NA	0	0	0
SLC22A9	rs11231463	11	63208011	rs577812840	-0.264353	-0.669911	1.43335e-06	3.15281e-07	0.00170969
SLC22A9	rs11231463	11	63208617	rs201206261	-1.0764	-3.07737	2.31521e-06	5.94439e-07	0.00279761
SLC22A9	rs11231463	11	63208693	rs61928055	0.005566	NA	0	0	0
SLC22A9	rs11231463	11	63208801	rs12792143	-1.50443	NA	2.27211e-06	0	0.00502909
SLC22A9	rs11231463	11	63209036	rs524339	-1.09363	2.53535	4.02924e-06	1.58735e-06	0.00307048
SLC22A9	rs11231463	11	63209740	rs613729	-1.09363	2.53535	4.79208e-06	9.83467e-07	0.00296455
SLC22A9	rs11231463	11	63210098	rs7127600	0.021429	NA	7.52537e-26	0	0.000151002
SLC22A9	rs11231463	11	63210519	rs627647	-1.13793	2.68824	6.64187e-06	1.42607e-06	0.00335717
SLC22A9	rs11231463	11	63211546	rs642637	-1	2.62063	5.09139e-06	1.32148e-06	0.0028521
SLC22A9	rs11231463	11	63211562	rs642659	-1.04918	2.62707	7.64055e-06	1.19415e-06	0.00301412
SLC22A9	rs11231463	11	63211933	rs4102216	-1.13951	2.53535	5.89903e-06	1.12926e-06	0.00318532
SLC22A9	rs11231463	11	63211976	rs61928056	0.005566	NA	0	0	0
SLC22A9	rs11231463	11	63212132	rs4963268	-1.16368	2.43905	4.04939e-06	8.72868e-07	0.00322843
SLC22A9	rs11231463	11	63212453	rs4102215	-1.09363	2.53535	4.3168e-06	1.16441e-06	0.00294277
SLC22A9	rs11231463	11	63212720	rs4102214	-1.14925	-2.91292	4.04117e-06	2.32276e-06	0.00303256
SLC22A9	rs11231463	11	63213450	rs7127167	-1.16393	2.63195	6.87455e-06	1.66553e-06	0.00319302
SLC22A9	rs11231463	11	63213683	rs4506657	-1.19355	-3.63869	5.2743e-06	8.01347e-07	0.00316524
SLC22A9	rs11231463	11	63213788	rs55823811	0.005566	NA	0	0	0
SLC22A9	rs11231463	11	63214038	rs541583	NA	10.6256	0.00214741	0.00012346	0
SLC22A9	rs11231463	11	63214251	rs61928058	0.005566	NA	0	0	0
SLC22A9	rs11231463	11	63214497	rs11231494	-1.12069	2.59134	5.57819e-06	1.28024e-06	0.00309265
SLC22A9	rs11231463	11	63214509	rs61928059	0.005566	NA	0	0	0
SLC22A9	rs11231463	11	63214549	rs515867	-1.18644	2.58541	5.046e-06	1.06671e-06	0.00333025
SLC22A9	rs11231463	11	63214677	rs66811727	0.005566	NA	0	0	0
SLC22A9	rs11231463	11	63215072	rs510713	-1.12069	2.58541	6.78829e-06	1.12269e-06	0.00307523
SLC22A9	rs11231463	11	63216276	rs17158337	-0.057143	NA	0	0	0.00177859
SLC22A9	rs11231463	11	63216375	rs10501393	-0.125	10.6216	0.00580644	0.000111215	0.00212845
SLC22A9	rs11231463	11	63216978	rs4454724	-1.14516	-3.63869	5.22506e-06	9.40983e-07	0.00316656
SLC22A9	rs11231463	11	63217222	rs4466837	-1.08475	2.51322	5.99132e-06	1.51248e-06	0.0030975
SLC22A9	rs11231463	11	63217249	rs6591805	-1.08475	2.53123	5.34371e-06	1.43737e-06	0.00305923
SLC22A9	rs11231463	11	63217285	rs7127532	NA	-1.28599	1.23292e-06	1.32161e-06	0
SLC22A9	rs11231463	11	63218102	rs56207718	0.005566	NA	0	0	0
SLC22A9	rs11231463	11	63218295	rs67952179	0.005566	NA	0	0	0
SLC22A9	rs11231463	11	63218943	rs61929661	0.005566	NA	0	0	0
SLC22A9	rs11231463	11	63219187	rs2212017	-1.10077	2.53535	6.61525e-06	8.26115e-07	0.00314395
SLC22A9	rs11231463	11	63219216	rs4475926	-1.0764	-3.07737	6.21949e-06	5.67578e-07	0.00285725
SLC22A9	rs11231463	11	63219830	rs2226452	-1.09363	2.53535	3.53481e-06	8.03323e-07	0.00308187
SLC22A9	rs11231463	11	63220882	rs60092232	-1.05694	2.53535	4.66342e-06	1.60682e-06	0.00277509
SLC22A9	rs11231463	11	63221062	rs11534566	-1.05694	2.53535	4.62285e-06	9.97977e-07	0.00294101
SLC22A9	rs11231463	11	63221127	rs28828158	-1.05694	2.53535	4.1231e-06	3.76196e-06	0.00296976
SLC22A9	rs11231463	11	63221568	rs4439514	-1.14328	2.53535	4.90439e-06	1.05475e-06	0.00312577
SLC22A9	rs11231463	11	63221785	rs4462354	-1.12653	-3.07973	9.14773e-06	7.00161e-07	0.00301938
SLC22A9	rs11231463	11	63221819	rs12272646	-1.14328	2.53535	4.79442e-06	9.55265e-07	0.00309539
SLC22A9	rs11231463	11	63221986	rs12286792	-0.261611	6.77008	1.01351e-06	4.42975e-07	0.00144125
SLC22A9	rs11231463	11	63222212	rs143722391	-0.264353	-0.669911	7.99606e-07	3.68165e-08	0.00131839
SLC22A9	rs11231463	11	63222308	rs113737335	NA	9.38415	0.000101405	3.30314e-05	0
SLC22A9	rs11231463	11	63222400	rs77221087	-0.264353	-0.828187	1.62932e-07	3.32204e-07	0.00143417
SLC22A9	rs11231463	11	63222597	rs181246530	-0.264353	-0.669911	4.5289e-07	2.03258e-07	0.00147568
SLC22A9	rs11231463	11	63222607	rs12281180	-0.261611	6.77008	0.00178175	4.43753e-07	0.0019778
SLC22A9	rs11231463	11	63222701	rs61929663	NA	-4.07974	7.52332e-07	3.24522e-07	0
SLC22A9	rs11231463	11	63222914	rs138283171	NA	9.89144	0.163964	9.07879e-06	0
SLC22A9	rs11231463	11	63223144	rs144501625	-0.257737	NA	3.00768e-08	0	0.00162833
SLC22A9	rs11231463	11	63223388	rs145078626	-0.264353	-0.669911	5.90911e-07	1.58952e-07	0.00166396
SLC22A9	rs11231463	11	63223584	rs60911257	0.005566	NA	0	0	0.000412399
SLC22A9	rs11231463	11	63223604	rs60688843	-0.261611	6.77008	0.00037097	4.64403e-07	0.00162682
SLC22A9	rs11231463	11	63223679	rs11824964	-0.261611	6.77008	9.8643e-07	3.24053e-07	0.00193921
SLC22A9	rs11231463	11	63224142	rs11822642	-0.216334	-1.05359	5.68345e-07	3.77045e-07	0.00161816
SLC22A9	rs11231463	11	63224940	rs61929666	0.029382	NA	2.40968e-12	0	0.00149955
SLC22A9	rs11231463	11	63225574	rs117563546	NA	9.89144	2.73568e-05	9.28242e-06	0
SLC22A9	rs11231463	11	63225577	rs117734384	NA	9.89144	2.68699e-05	9.75728e-06	0
SLC22A9	rs11231463	11	63225778	rs142672736	-0.417559	NA	2.80566e-06	0	0.00185246
SLC22A9	rs11231463	11	63225899	rs61929667	-0.261611	5.81196	1.59737e-06	3.99761e-07	0.00159194
SLC22A9	rs11231463	11	63226135	rs139898760	-0.257737	NA	2.40269e-08	0	0.00232209
SLC22A9	rs11231463	11	63226302	rs113797422	-0.264353	-1.05359	9.89878e-07	4.37319e-07	0.00167006
SLC22A9	rs11231463	11	63227161	rs61929668	0.3783	NA	6.53085e-10	0	0.00174782
SLC22A9	rs11231463	11	63227403	rs77741961	-0.264353	-1.05359	8.4354e-07	2.93019e-07	0.00201081
SLC22A9	rs11231463	11	63227709	rs11231495	NA	8.25092	1.31073e-06	5.24361e-07	0
SLC22A9	rs11231463	11	63227996	rs74428979	NA	-1.40437	6.05918e-07	2.62665e-07	0
SLC22A9	rs11231463	11	63228059	rs947808	-0.453125	-0.979081	1.2769e-06	2.10703e-07	0.00171962
SLC22A9	rs11231463	11	63228383	rs61929669	0.3783	NA	2.3531e-06	0	0.00176342
SLC22A9	rs11231463	11	63229061	rs1305	-0.336449	5.33146	9.6994e-07	3.29915e-07	0.00175243
SLC22A9	rs11231463	11	63229471	rs2298410	-0.156522	5.29904	8.30849e-07	3.31316e-07	0.00199756
SLC22A9	rs11231463	11	63229617	rs17158357	0.3783	NA	4.65182e-07	0	0.00218893
SLC22A9	rs11231463	11	63230909	rs2282479	NA	8.30114	1.50953e-06	4.43798e-07	0
SLC22A9	rs11231463	11	63231376	rs2282480	-0.141593	5.74831	1.28698e-06	4.10476e-07	0.0013717
SLC22A9	rs11231463	11	63231734	rs9633996	-0.312415	5.30979	9.79832e-07	3.84485e-07	0.0015973
SLC22A9	rs11231463	11	63231907	rs7115686	0.3783	NA	1.43778e-06	0	0.00176245
SLC22A9	rs11231463	11	63232072	rs2154751	-0.173043	8.45744	1.12648e-06	0.00336855	0.00164195
SLC22A9	rs11231463	11	63232468	rs11231497	NA	-1.28815	1.52932e-06	5.78318e-07	0
SLC22A9	rs11231463	11	63232516	rs61929693	0.3783	NA	2.30091e-10	0	0.00185134
SLC22A9	rs11231463	11	63232764	rs11231498	-0.186266	5.27612	8.63321e-07	4.11716e-07	0.0010727
SLC22A9	rs11231463	11	63233363	rs4360702	-0.149425	5.5223	8.46499e-07	3.8099e-07	0.00197047
SLC22A9	rs11231463	11	63233710	rs2275999	-0.324074	5.71759	1.0453e-06	3.68562e-07	0.00167057
SLC22A9	rs11231463	11	63233996	rs11231499	-0.318966	4.65055	1.84495e-06	0.00181841	0.00172123
SLC22A9	rs11231463	11	63234742	rs57210597	0.3783	NA	6.99373e-09	0	0.00174589
SLC22A9	rs11231463	11	63236598	rs112819908	0.3783	NA	8.11917e-10	0	0.00174146
SLC22A9	rs11231463	11	63236613	rs111881901	0.4276	NA	2.61954e-07	0	0.00173767
SLC22A9	rs11231463	11	63238576	rs115216338	-0.334463	NA	4.31918e-07	0	0.00180725
SLC22A9	rs11231463	11	63239533	rs7123815	0.3783	NA	1.57897e-06	0	0.00270519
SLC22A9	rs11231463	11	63239707	rs17158378	0.82069	NA	1.58037e-06	0	0.002414
SLC22A9	rs11231463	11	63239780	rs75033782	NA	-1.26429	5.93529e-07	3.25851e-07	0
SLC22A9	rs11231463	11	63239800	rs74430559	NA	-1.26429	4.4678e-07	1.76498e-07	0
SLC22A9	rs11231463	11	63241248	rs12287410	0.131146	-1.26429	6.18501e-07	4.91353e-07	0.0012779
SLC22A9	rs11231463	11	63241279	rs12280687	0.131146	-1.26429	1.62318e-06	2.90434e-07	0.00199628
SLC22A9	rs11231463	11	63241790	rs79304790	-0.283055	-1.26429	8.54652e-07	3.97784e-07	0.00169416
SLC22A9	rs11231463	11	63242556	rs7944411	0.104839	-1.29967	6.22095e-07	3.32324e-07	0.00169977
SLC22A9	rs11231463	11	63243328	rs7932642	0.305179	-1.26429	3.44742e-07	8.37156e-07	0.0016245
SLC22A9	rs11231463	11	63243628	rs75823534	-0.283055	-1.26429	1.46724e-06	2.8079e-07	0.00174815
SLC22A9	rs11231463	11	63243941	rs75043826	-0.283055	-1.26429	7.20259e-07	2.51024e-07	0.00154727
SLC22A9	rs11231463	11	63244147	rs117135944	0.082279	NA	3.23596e-26	0	0.00097349
SLC22A9	rs11231463	11	63244613	rs2507928	0.131146	-1.26429	4.54647e-07	9.32408e-07	0.00208459
SLC22A9	rs11231463	11	63244674	rs6591806	1.16049	-1.79417	1.40006e-06	5.67627e-07	0.00318199
SLC22A9	rs11231463	11	63245788	rs2732326	0.16129	-1.29882	1.13298e-06	2.19002e-07	0.00105925
SLC22A9	rs11231463	11	63245950	rs141584959	NA	-1.00605	5.68479e-07	1.45413e-07	0
SLC22A9	rs11231463	11	63246058	rs61929695	0.3783	NA	6.5866e-07	0	0.00185366
SLC22A9	rs11231463	11	63247387	rs17158380	0.40146	NA	3.65461e-07	0	0.00180109
SLC22A9	rs11231463	11	63247904	rs6591807	-0.334463	NA	3.79427e-08	0	0.00164052
SLC22A9	rs11231463	11	63248859	rs7935716	-0.283055	-1.26429	1.06399e-06	1.74823e-07	0.00185705
SLC22A9	rs11231463	11	63249172	rs140110825	-0.283055	-1.26429	5.17167e-07	3.63319e-07	0.00143367
SLC22A9	rs11231463	11	63250032	rs2849654	0.305179	-1.26429	8.41309e-07	3.71652e-07	0.00175927
SLC22A9	rs11231463	11	63250677	rs80023662	-0.283055	-1.26429	7.5793e-07	1.47889e-07	0.00145432
SLC22A9	rs11231463	11	63253493	rs72930139	0.3783	NA	8.31523e-09	0	0.00188192
SLC22A9	rs11231463	11	63254375	rs2849652	0.297101	NA	1.44576e-09	0	0.00279883
SLC22A9	rs11231463	11	63255009	rs78133074	-0.283055	-1.26429	1.22174e-06	5.00008e-07	0.00257662
SLC22A9	rs11231463	11	63255153	rs61929696	0.3783	NA	1.4402e-06	0	0.00190371
SLC22A9	rs11231463	11	63255625	rs2732323	0.983442	-2.17974	3.29532e-06	1.0687e-06	0.00258016
SLC22A9	rs11231463	11	63255858	rs61929697	0.3783	NA	1.43879e-06	0	0.00171865
SLC22A9	rs11231463	11	63256441	rs940611	0.352518	-1.31633	5.63689e-06	2.66965e-07	0.00178057
SLC22A9	rs11231463	11	63256908	rs75204695	NA	-1.18398	1.28715e-06	5.22962e-07	0
SLC22A9	rs11231463	11	63257279	rs10897423	NA	-0.478746	1.2667e-07	5.14115e-07	0
SLC22A9	rs11231463	11	63258153	rs112395771	-0.334463	NA	1.89058e-09	0	0.0190019
SLC22A9	rs11231463	11	63258298	rs116362768	-0.334463	NA	1.28562e-05	0	0.024889
SLC22A9	rs11231463	11	63259559	rs17728785	0.3783	NA	4.27297e-09	0	0.00344035
SLC22A9	rs11231463	11	63260607	rs12419465	0.3783	NA	2.75456e-06	0	0.00269449
SLC22A9	rs11231463	11	63262099	rs17728815	0.196938	NA	1.49326e-05	0	0.00319198
SLC22A9	rs11231463	11	63262694	rs9971506	-0.305179	1.13811	0.000331613	8.77559e-07	0.00309218
SLC22A9	rs11231463	11	63265670	rs11823214	NA	-1.52789	8.02014e-07	2.47659e-07	0
SLC22A9	rs11231463	11	63266380	rs77667501	NA	-1.13343	3.64273e-07	2.44e-07	0
SLC22A9	rs11231463	11	63266432	rs79472274	NA	-1.13343	5.78647e-07	2.40749e-07	0
SLC22A9	rs11231463	11	63267937	rs10897427	1.39344	-1.50835	9.68758e-06	1.03879e-06	0.00401727
SLC22A9	rs11231463	11	63274120	rs12272556	0.651075	-1.65636	1.42713e-05	3.89121e-06	0.00349422
SLC22A9	rs11231463	11	63274526	rs12803628	0.616544	-1.73242	6.21618e-06	2.61776e-06	0.00307816
SLC22A9	rs11231463	11	63274768	rs1404504	NA	-2.4163	1.09119e-06	4.87168e-07	0
SLC22A9	rs11231463	11	63274914	rs1404503	0.625	-1.94379	3.6201e-06	5.14985e-07	0.0124444
SLC22A9	rs11231463	11	63275563	rs10897430	NA	-1.96957	2.33393e-06	7.2195e-07	0
SLC22A9	rs11231463	11	63278330	rs2269400	NA	-0.808581	2.56337e-06	5.2771e-06	0
SLC22A9	rs11231463	11	63278621	rs2239679	0.818358	-1.68958	2.21683e-06	9.74334e-07	0.00400216
SLC22A9	rs11231463	11	63279752	rs7106153	NA	-0.892805	7.27595e-07	3.81648e-07	0
SLC22A9	rs11231463	11	63280001	rs6591808	-1.05252	-1.08663	1.25911e-06	2.17522e-07	0.00291661
SLC22A9	rs11231463	11	63280181	rs6591809	-1.09191	-1.08663	1.60765e-06	2.46591e-07	0.00287711
PLA2G16	rs7928514	11	63316713	rs57706792	-0.869928	0.066484	6.32347e-05	1.07026e-06	0.00424566
PLA2G16	rs7928514	11	63316786	rs10792418	-1.60494	-1.21156	0.00013025	0.000282974	0.0100394
PLA2G16	rs7928514	11	63317705	rs144821573	-0.135539	NA	1.21195e-05	0	0.00363685
PLA2G16	rs7928514	11	63317744	rs11231516	-0.869928	0.066484	6.81228e-05	0.00039364	0.00424014
PLA2G16	rs7928514	11	63317819	rs10897433	-1.42163	-1.41616	0.000105702	0.000308775	0.00752357
PLA2G16	rs7928514	11	63317995	rs10897434	-1.42163	-1.49665	0.000104253	0.000287303	0.00776141
PLA2G16	rs7928514	11	63318067	rs10897435	-1.42163	-1.41616	0.000107132	0.000285037	0.00820888
PLA2G16	rs7928514	11	63318072	rs11822960	-0.135539	NA	1.28721e-05	0	0.0037596
PLA2G16	rs7928514	11	63318363	rs4432030	-0.944285	-0.004044	7.34644e-05	0	0.00448421
PLA2G16	rs7928514	11	63318725	rs4471424	-1.80155	NA	0.000188574	0	0.0144333
PLA2G16	rs7928514	11	63318881	rs4086049	-1.80155	NA	0.00017081	0	0.0137872
PLA2G16	rs7928514	11	63319993	rs143825439	NA	2.09789	0.00010531	0.000811644	0
PLA2G16	rs7928514	11	63320029	rs1973811	-0.848822	0.045286	6.94647e-05	1.22543e-06	0.00421007
PLA2G16	rs7928514	11	63320239	rs1554656	-0.808219	1.67837	7.1953e-05	0.000333691	0.00417356
PLA2G16	rs7928514	11	63322430	rs11231518	-0.865679	0.159954	6.42689e-05	0.000292228	0.00423096
PLA2G16	rs7928514	11	63322828	rs4963272	-1.42829	-1.03142	0.000113239	0.000255978	0.00788515
PLA2G16	rs7928514	11	63323517	rs11231519	-0.865679	0.185266	5.69907e-05	0.000455948	0.00422693
PLA2G16	rs7928514	11	63325201	rs9943597	-1.87097	0.465066	0.000324063	0.000402532	0.0158393
PLA2G16	rs7928514	11	63326621	rs4963424	-1.27369	NA	0.000117434	0	0.00977709
PLA2G16	rs7928514	11	63327186	rs948796	-2	NA	0.000376843	0	0.0317205
PLA2G16	rs7928514	11	63330396	rs6591814	-1.86667	NA	0.000282804	0	0.0243395
PLA2G16	rs7928514	11	63331163	rs3781605	-1.79092	-1.78644	0.000584811	0.000923265	0.0248532
PLA2G16	rs7928514	11	63332054	rs1722860	-0.948464	NA	7.35876e-05	0	0.00720812
PLA2G16	rs7928514	11	63333924	rs7109023	1.08	NA	0.000101787	0	0.00793688
PLA2G16	rs7928514	11	63334218	rs673767	-1.90476	NA	0.000313455	0	0.0267703
PLA2G16	rs7928514	11	63334984	rs668754	-1.96875	NA	0.00176687	0	0.215441
PLA2G16	rs7928514	11	63335890	rs56109007	-0.490839	0.309914	6.87233e-05	0.000411945	0.00555645
PLA2G16	rs7928514	11	63336025	rs628743	-1.51946	NA	0.000117046	0	0.00928309
PLA2G16	rs7928514	11	63336290	rs11231520	-0.689718	0.309914	5.70267e-05	0.000299553	0.00366
PLA2G16	rs7928514	11	63336799	rs191241245	-0.135539	NA	4.67766e-05	0	0.00290016
PLA2G16	rs7928514	11	63339845	rs11602111	-0.672131	-1.10157	5.18591e-05	0.000303418	0.00370992
PLA2G16	rs7928514	11	63340072	rs66475048	-0.855303	0.309914	6.92928e-05	0.00032169	0.00446891
PLA2G16	rs7928514	11	63340111	rs7115625	-1.0759	NA	6.47091e-05	0	0.00510824
PLA2G16	rs7928514	11	63340430	rs12798414	0.948464	NA	6.99296e-05	0	0.00457379
PLA2G16	rs7928514	11	63340431	rs72932213	-1.48061	NA	0.000112154	0	0.00849372
PLA2G16	rs7928514	11	63340830	rs56023335	-1.00285	0.14433	0.000114345	0.000368027	0.00487176
PLA2G16	rs7928514	11	63343322	rs591304	-0.262295	-0.379816	0.000105325	0.000819673	0.00618635
PLA2G16	rs7928514	11	63344428	rs4963425	-1.875	1.30859	0.000416427	0.000484535	0.0163606
PLA2G16	rs7928514	11	63345626	rs1722857	-0.810444	NA	6.10775e-05	0	0.0040469
PLA2G16	rs7928514	11	63346324	rs10897436	-1.00285	0.23498	9.92248e-05	0.000600448	0.00473175
PLA2G16	rs7928514	11	63347129	rs12226485	-1.37368	1.5155	0.00023708	0.00064627	0.00730125
PLA2G16	rs7928514	11	63348636	rs683452	-0.859265	NA	5.40958e-05	0	0.0043053
PLA2G16	rs7928514	11	63349007	rs142917172	-0.135539	NA	2.38295e-05	0	0.0028777
PLA2G16	rs7928514	11	63352120	rs2851403	-1.69645	1.5155	0.000403441	0.000650571	0.0114637
PLA2G16	rs7928514	11	63353572	rs595152	-1.72493	1.5155	0.000700964	0.00114196	0.0142813
PLA2G16	rs7928514	11	63353603	rs4060817	-1.22926	-1.15003	0.000150546	0.000524816	0.00722852
PLA2G16	rs7928514	11	63353606	rs4060816	-1.72493	1.5155	0.000713293	0.00114108	0.0145149
PLA2G16	rs7928514	11	63354042	rs11231525	0.208333	1.67628	8.71539e-05	0.000541963	0.00363697
PLA2G16	rs7928514	11	63355011	rs67663634	1.87369	-1.5155	0.000856622	0.00122819	0.0183702
PLA2G16	rs7928514	11	63355838	rs657959	-1.44576	1.23705	0.000177303	0.000476492	0.00787665
PLA2G16	rs7928514	11	63356180	rs669579	-0.932407	NA	5.341e-05	0	0.00449011
PLA2G16	rs7928514	11	63360114	rs7928514	NA	5.50765	0.750847	0.753843	0
PLA2G16	rs7928514	11	63360917	rs12575946	NA	5.18617	0.14378	0.142462	0
PLA2G16	rs7928514	11	63360919	rs12575165	NA	4.9282	0.0408289	0.0430533	0
PLA2G16	rs7928514	11	63360994	rs12576200	NA	5.02511	0.0648821	0.0658358	0
PLA2G16	rs7928514	11	63362763	rs7940076	0.332788	-2.80881	0.00012566	0.000731196	0.00329736
PLA2G16	rs7928514	11	63363574	rs77419504	-0.543084	NA	4.60201e-05	0	0.00337513
PLA2G16	rs7928514	11	63363902	rs7944240	-0.543084	NA	4.71493e-05	0	0.00348232
PLA2G16	rs7928514	11	63364856	rs7116486	-0.696203	NA	5.07013e-05	0	0.00378078
PLA2G16	rs7928514	11	63366389	rs11231528	0.169231	2.79029	0.000136532	0.000861596	0.00260687
PLA2G16	rs7928514	11	63367058	rs4405320	-0.415584	NA	4.50213e-05	0	0.00319792
PLA2G16	rs7928514	11	63367440	rs3934131	-0.620253	NA	4.36724e-05	0	0.00361996
PLA2G16	rs7928514	11	63368487	rs11601432	0.115307	2.62083	0.000103231	0.000676759	0.00299959
PLA2G16	rs7928514	11	63370158	rs7115616	-0.31746	2.74171	0.000278354	0.00176633	0.0057489
PLA2G16	rs7928514	11	63370429	rs10897438	-0.320183	2.90296	0.000141315	0.000829158	0.00313089
PLA2G16	rs7928514	11	63370544	rs56364222	-0.569796	NA	8.17841e-05	0	0.00395599
PLA2G16	rs7928514	11	63371227	rs2510843	-0.320183	2.98865	0.000391286	0.00251573	0.00553431
PLA2G16	rs7928514	11	63371720	rs7101608	-0.258751	2.74038	0.000108646	0.000651448	0.0032164
PLA2G16	rs7928514	11	63372196	rs10792420	0.115307	2.62083	0.000111372	0.000725971	0.00268892
PLA2G16	rs7928514	11	63373648	rs2030731	0.166667	2.71369	0.000172282	0.0011793	0.00489175
PLA2G16	rs7928514	11	63374325	rs11600655	0.266145	2.34625	7.85223e-05	0.000511641	0.00323761
PLA2G16	rs7928514	11	63375490	rs586713	0.32607	-2.51246	9.65119e-05	0.000575722	0.00329635
PLA2G16	rs7928514	11	63378671	rs7131579	0.028653	1.96219	0.000138786	0.00104232	0.0105156
PLA2G16	rs7928514	11	63379349	rs7111905	-0.400597	2.32095	0.000128753	0.000828091	0.0039046
PLA2G16	rs7928514	11	63380642	rs627194	0.400597	-2.32095	0.000502857	0.000634577	0.0370812
PLA2G16	rs7928514	11	63381458	rs61929725	-0.42995	NA	0.000263491	0	0.0384127
PLA2G16	rs7928514	11	63381877	rs3809073	0.028653	1.96219	0.000359791	0.0005163	0.011475
PLA2G16	rs7928514	11	63381976	rs3809072	0.26892	-2.32095	0.000468862	0.000627807	0.0329853
PLA2G16	rs7928514	11	63382002	rs7482863	0.42995	NA	0.000291183	0	0.0390476
PLA2G16	rs7928514	11	63382023	rs2030729	0.028653	1.96219	0.000330596	0.000516359	0.0388473
PLA2G16	rs7928514	11	63382379	rs61929728	-0.42995	NA	0.000116615	0	0.00594163
PLA2G16	rs7928514	11	63382900	rs200045361	-0.064121	1.87633	7.81466e-05	0.00059373	0.00286602
PLA2G16	rs7928514	11	63383853	rs61929731	-0.42995	NA	4.48322e-05	0	0.00341517
PLA2G16	rs7928514	11	63384362	rs59386292	0.118519	1.97529	5.05255e-05	0.000378453	0.0025124
PLA2G16	rs7928514	11	63384445	rs10897439	0.118519	1.97529	5.25064e-05	0.000396841	0.00298724
PLA2G16	rs7928514	11	63385451	rs641638	-0.061298	-2.27059	6.36678e-05	0.00042428	0.00289858
PLA2G16	rs7928514	11	63385578	rs7945579	0.239938	1.68888	5.07245e-05	0.000350041	0.00311492
PLA2G16	rs7928514	11	63386750	rs78941742	-0.256496	NA	3.78564e-05	0	0.00334092
PLA2G16	rs7928514	11	63388296	rs7931908	-0.256496	NA	4.10201e-05	0	0.00306703
PLA2G16	rs7928514	11	63391031	rs11231535	-0.299951	NA	6.79608e-05	0	0.00458309
PLA2G16	rs7928514	11	63391046	rs61928160	0.659251	NA	6.39234e-05	0	0.00574233
PLA2G16	rs7928514	11	63393243	rs79429913	-0.256496	NA	4.35456e-05	0	0.00284913
PLA2G16	rs7928514	11	63395617	rs1404500	0.148438	NA	2.10303e-05	0	0.00294628
PLA2G16	rs7928514	11	63395639	rs10501394	-0.025974	NA	4.70362e-07	0	0.00210259
PLA2G16	rs7928514	11	63396384	rs17158453	-0.213333	NA	1.88403e-05	0	0.00269547
PLA2G16	rs7928514	11	63399150	rs10750999	-0.952381	0.812227	9.67587e-05	0.000473088	0.0069801
PLA2G16	rs7928514	11	63399175	rs79462002	-0.256496	NA	8.55672e-05	0	0.00453592
PLA2G16	rs7928514	11	63399472	rs11231542	-0.551721	0.390982	0.000121879	0.000827557	0.00662114
PLA2G16	rs7928514	11	63400493	rs17656941	-0.168831	NA	2.43193e-05	0	0.00289401
PLA2G16	rs7928514	11	63405467	rs61928162	-0.256496	NA	5.41609e-05	0	0.00295445
PLA2G16	rs7928514	11	63407218	rs61928163	-0.256496	NA	3.73787e-05	0	0.00310996
PLA2G16	rs7928514	11	63407504	rs10751000	-0.687772	0.570918	4.96118e-05	0.000286952	0.00371697
PLA2G16	rs7928514	11	63408222	rs11231543	-0.256496	NA	4.35157e-05	0	0.00316599
PLA2G16	rs7928514	11	63409369	rs78871409	-0.256496	NA	9.72892e-05	0	0.00504105
PLA2G16	rs7928514	11	63409664	rs61928165	-0.256496	NA	9.54088e-05	0	0.00590547
PLA2G16	rs7928514	11	63410021	rs61928166	-0.256496	NA	0.000109327	0	0.0052399
FLRT1	rs641811	11	63819653	rs513552	0.098278	NA	5.13558e-25	0	1.41783e-05
FLRT1	rs641811	11	63820630	rs11231684	-1.59242	-2.50891	1.73543e-07	1.03961e-09	0.000918742
FLRT1	rs641811	11	63821131	rs117381410	-0.675801	-0.067496	1.26433e-15	1.42821e-20	4.50963e-05
FLRT1	rs641811	11	63821372	rs478294	0.230769	NA	1.39136e-19	0	1.96775e-05
FLRT1	rs641811	11	63821817	rs7103551	-1.59375	-2.52333	1.91373e-07	2.83525e-11	0.00267829
FLRT1	rs641811	11	63822940	rs530399	0.282051	NA	3.84086e-18	0	8.08761e-06
FLRT1	rs641811	11	63823531	rs540741	0.269231	NA	1.77466e-10	0	1.06804e-05
FLRT1	rs641811	11	63823619	rs562664	0.217949	NA	9.62943e-15	0	0.00138481
FLRT1	rs641811	11	63824251	rs947843	0.282051	NA	4.8549e-16	0	4.87594e-05
FLRT1	rs641811	11	63824364	rs1188017	0.358974	NA	2.0418e-20	0	7.25742e-05
FLRT1	rs641811	11	63824475	rs79749451	-0.676663	-0.067496	4.02451e-12	7.40782e-27	6.42023e-05
FLRT1	rs641811	11	63825626	rs74909261	-2.20616	NA	4.42067e-07	0	0.000832856
FLRT1	rs641811	11	63825887	rs80111407	-1.59242	-2.57467	1.2267e-07	1.73242e-06	0.00020198
FLRT1	rs641811	11	63826317	rs2000515	-1.65693	-2.61771	5.18041e-08	3.15071e-07	0.000491335
FLRT1	rs641811	11	63830316	rs2000556	-1.59242	-2.60909	3.41824e-06	5.66863e-12	0.000593527
FLRT1	rs641811	11	63831746	rs12294048	-1.59242	-2.71466	2.39017e-05	1.10894e-08	0.000803969
FLRT1	rs641811	11	63832999	rs56333178	NA	0.39938	7.67539e-16	9.94314e-16	0
FLRT1	rs641811	11	63833098	rs35367131	NA	0.756546	8.89406e-16	2.5922e-12	0
FLRT1	rs641811	11	63833123	rs372528349	-0.562303	-0.208019	3.44645e-08	4.11074e-16	3.32432e-05
FLRT1	rs641811	11	63834796	rs11825864	-1.87164	-3.32761	0.000179669	1.27675e-07	0.000512828
FLRT1	rs641811	11	63835611	rs2845568	-1.58678	-0.228207	5.30429e-09	5.97754e-10	0.000282181
FLRT1	rs641811	11	63835820	rs79595243	-0.799437	-0.208019	1.58484e-14	3.74959e-19	2.95399e-05
FLRT1	rs641811	11	63836680	rs2250280	-1.98598	-3.27434	4.08348e-05	0.00012386	0.00037028
FLRT1	rs641811	11	63838320	rs12360719	-1.87164	-3.14948	7.52782e-05	2.02283e-09	0.00156854
FLRT1	rs641811	11	63838452	rs34445666	0.474403	NA	7.53295e-18	0	7.64834e-05
FLRT1	rs641811	11	63838457	rs76575138	-1.2733	-0.208019	2.00961e-09	1.23045e-16	0.000628836
FLRT1	rs641811	11	63838641	rs76233005	-0.799437	-0.208019	4.03523e-14	1.91e-17	0.000120999
FLRT1	rs641811	11	63839295	rs80231682	-1.2733	-0.208019	1.27955e-09	3.90024e-17	0.000118431
FLRT1	rs641811	11	63839909	rs77341066	-1.19601	0.087161	9.06162e-15	2.38819e-27	0.00029955
FLRT1	rs641811	11	63840688	rs78433487	-1.2733	-0.208019	1.03172e-06	6.17058e-19	0.000166978
FLRT1	rs641811	11	63841123	rs12420892	NA	1.26618	7.00769e-15	5.87858e-13	0
FLRT1	rs641811	11	63841814	rs74443858	-1.2733	-0.119098	0.00029387	3.90003e-26	0.000375855
FLRT1	rs641811	11	63843429	rs2701548	-1.52261	NA	2.48856e-07	0	0.000111694
FLRT1	rs641811	11	63843945	rs2622432	-1.83151	NA	1.03118e-09	0	0.000251247
FLRT1	rs641811	11	63844683	rs715163	NA	4.42004	0.041359	0.596757	0
FLRT1	rs641811	11	63845294	rs1212642	NA	4.09965	0.166516	0.000264564	0
FLRT1	rs641811	11	63845355	rs11231690	NA	3.61614	0.00157199	0.0133064	0
FLRT1	rs641811	11	63846426	rs12796663	NA	1.58562	0.00926021	1.9209e-06	0
FLRT1	rs641811	11	63846444	rs12224583	NA	3.71898	0.00369458	0.154074	0
FLRT1	rs641811	11	63846803	rs58449700	NA	3.4126	0.00579184	2.64483e-05	0
FLRT1	rs641811	11	63848524	rs2701546	NA	-3.87702	0.018799	0.05967	0
FLRT1	rs641811	11	63848527	rs2701545	NA	-2.44309	7.18439e-07	0.000448455	0
FLRT1	rs641811	11	63849330	rs12575710	-2.24242	-4.00967	0.000460905	1.78371e-06	0.000129573
FLRT1	rs641811	11	63849812	rs1006207	2.23809	7.59104	0.179966	0.164769	0.000177381
FLRT1	rs641811	11	63851633	rs7115071	-1.10294	-4.21264	0.000282812	2.2657e-06	0.000438226
FLRT1	rs641811	11	63851645	rs7115143	-1.94205	-4.70021	0.00426196	0.175315	0.00452262
FLRT1	rs641811	11	63852194	rs10751006	-1.35273	-4.55658	0.000880121	3.26116e-05	0.00106273
FLRT1	rs641811	11	63852716	rs10897473	-0.574226	-4.67728	2.12053e-06	0.000112242	0.000300695
FLRT1	rs641811	11	63852949	rs7933551	-2.23858	-2.11088	1.76408e-07	1.41387e-09	0.0376413
FLRT1	rs641811	11	63853044	rs9633997	-2.43956	-4.29779	0.0287054	5.46164e-05	0.00233409
FLRT1	rs641811	11	63853216	rs11231691	1.4204	-3.36856	1.34817e-05	7.47753e-08	0.200337
FLRT1	rs641811	11	63853645	rs72918432	1.64118	NA	2.28709e-08	0	0.00101027
FLRT1	rs641811	11	63856611	rs61884706	0.722958	2.04213	5.12583e-05	1.81992e-06	0.000284365
FLRT1	rs641811	11	63856635	rs12805664	-0.983242	-1.62876	6.2713e-08	1.25078e-06	8.56846e-05
FLRT1	rs641811	11	63858227	rs2253398	2.48215	2.04271	4.5787e-08	1.06733e-08	0.00217939
FLRT1	rs641811	11	63858714	rs12805344	0.334122	NA	2.12997e-21	0	0.00171899
FLRT1	rs641811	11	63859085	rs61884707	0.600431	1.88102	0.000125038	1.71099e-09	0.00882727
FLRT1	rs641811	11	63859120	rs883798	0.936508	6.14267	0.754544	0.983036	0.000303266
FLRT1	rs641811	11	63859142	rs7947315	-2.24528	-5.87689	0.00421805	0.015786	0.000209785
FLRT1	rs641811	11	63859353	rs61884708	0.600431	1.88102	1.01105e-05	1.31066e-07	0.00148614
FLRT1	rs641811	11	63859751	rs1807304	2.47692	7.71836	0.210503	0.000462558	0.000301626
FLRT1	rs641811	11	63860505	rs34098043	0.334122	NA	1.60719e-23	0	0.000197427
FLRT1	rs641811	11	63860718	rs12286180	-0.786408	-2.60604	8.59012e-07	6.61026e-07	4.36302e-05
FLRT1	rs641811	11	63860826	rs7926637	0.745455	2.16637	0.000711073	3.08519e-09	0.00170604
FLRT1	rs641811	11	63861202	rs71454591	0.334122	NA	2.93058e-16	0	0.00993928
FLRT1	rs641811	11	63861205	rs7944693	0.600431	2.16275	5.7639e-05	7.15739e-10	0.0132815
FLRT1	rs641811	11	63861317	rs7941785	0.40678	-1.08854	9.61383e-08	7.85808e-06	0.0768916
FLRT1	rs641811	11	63862123	rs2701543	0.427679	1.35558	5.68702e-09	3.16712e-10	9.77042e-06
FLRT1	rs641811	11	63862138	rs56286917	0.600431	1.88102	2.88311e-08	1.30366e-09	0.000602912
FLRT1	rs641811	11	63862612	rs11231693	-3	-4.55235	0.00236124	0.000103784	0.00769142
FLRT1	rs641811	11	63862882	rs11231694	-2.94488	-4.01293	2.38487e-06	1.04439e-07	0.0018142
FLRT1	rs641811	11	63863405	rs660070	2.75	5.47185	8.80982e-06	3.96084e-09	0.0152816
FLRT1	rs641811	11	63864211	rs2005261	0.689655	4.16924	2.95248e-06	1.07205e-08	0.00160246
FLRT1	rs641811	11	63864328	rs2845592	2.66288	4.44416	3.88775e-05	0.000443232	0.000666393
FLRT1	rs641811	11	63864359	rs2845593	0.829052	4.55573	5.26632e-05	0.00038646	0.00143866
FLRT1	rs641811	11	63864360	rs139840347	-1.03673	NA	6.87884e-06	0	0.000147494
FLRT1	rs641811	11	63864571	rs2845594	2.66288	4.44416	3.42555e-05	2.92663e-05	0.000393819
FLRT1	rs641811	11	63864693	rs2701542	1.04839	4.55573	2.18909e-06	1.47833e-06	0.00122351
FLRT1	rs641811	11	63865153	rs76253932	NA	-1.59832	3.63295e-08	2.06663e-11	0
FLRT1	rs641811	11	63865209	rs61884710	0.202657	0.251256	5.54985e-15	2.42429e-12	0.00383993
FLRT1	rs641811	11	63865603	rs582692	2.6586	5.43705	1.17628e-05	1.24068e-07	0.000910981
FLRT1	rs641811	11	63865622	rs618850	-3.17973	NA	1.9205e-07	0	0.00220608
FLRT1	rs641811	11	63865672	rs2701541	2.66288	4.44416	0.0473037	3.49427e-05	0.000537263
FLRT1	rs641811	11	63865876	rs617856	2.6586	5.43705	1.16677e-06	0.175226	0.0122254
FLRT1	rs641811	11	63866959	rs2845889	0.532258	3.88063	3.08458e-06	4.47464e-09	0.000897664
FLRT1	rs641811	11	63867375	rs74462137	-0.861005	NA	1.1377e-13	0	0.000115705
FLRT1	rs641811	11	63867523	rs2845887	-1.17241	-0.06962	3.38681e-05	9.53382e-26	0.0304169
FLRT1	rs641811	11	63868359	rs17158803	-2.63636	-2.75411	1.04466e-07	1.80542e-06	0.00845881
FLRT1	rs641811	11	63868690	rs1984852	-1.06154	-2.32302	1.92026e-05	4.68811e-11	0.000679881
FLRT1	rs641811	11	63869062	rs2845885	2.68293	5.6007	0.0185705	0.175479	0.000502198
FLRT1	rs641811	11	63869107	rs2701540	2.59677	5.60141	0.00441352	5.62529e-06	0.000795482
FLRT1	rs641811	11	63869425	rs640999	2.52727	3.67213	4.63628e-06	1.49368e-06	0.00260583
FLRT1	rs641811	11	63869493	rs641378	2.53583	3.39987	8.66646e-07	1.29373e-09	0.00139813
FLRT1	rs641811	11	63869531	rs641430	2.50909	3.64403	0.00206036	8.67797e-07	0.00155386
FLRT1	rs641811	11	63869596	rs641811	4.48485	5.00486	0.000201785	9.47719e-08	0.0211362
FLRT1	rs641811	11	63869821	rs666497	2.53583	3.39987	1.83214e-05	5.57548e-09	0.00109501
FLRT1	rs641811	11	63869879	rs669913	2.53583	3.39987	0.000690084	7.8324e-06	0.00220381
FLRT1	rs641811	11	63870383	rs672104	2.53583	3.39987	3.16623e-07	4.79104e-07	0.000115266
FLRT1	rs641811	11	63870459	rs672553	-1.12671	2.52205	0.00460054	2.82263e-06	0.000340875
FLRT1	rs641811	11	63870810	rs651855	2.53583	3.32852	4.23019e-06	7.5501e-07	0.000176637
FLRT1	rs641811	11	63870892	rs34838337	-1.52078	-1.05036	3.30628e-09	3.64917e-09	8.38348e-05
FLRT1	rs641811	11	63871249	rs80075235	-0.879415	NA	2.7646e-09	0	0.000587578
FLRT1	rs641811	11	63871533	rs687581	-2.52727	-3.63508	2.14138e-06	7.02212e-07	0.000407391
FLRT1	rs641811	11	63871549	rs638227	2.52727	3.56283	0.00152638	2.38807e-07	0.00026885
FLRT1	rs641811	11	63871558	rs12418035	-1.45333	-1.26846	1.92975e-09	1.88165e-09	0.000109294
FLRT1	rs641811	11	63872029	rs592271	2.53583	3.36925	0.000367506	1.61146e-07	0.00117325
FLRT1	rs641811	11	63872210	rs635139	2.53583	3.39987	6.64988e-05	4.42238e-07	0.00022947
FLRT1	rs641811	11	63872543	rs594461	2.49091	3.55224	6.43082e-05	0.000218817	0.000143716
FLRT1	rs641811	11	63873083	rs4980504	-1.35185	2.44203	3.91123e-09	2.70494e-08	0.000430662
FLRT1	rs641811	11	63873673	rs12418845	5.86885	NA	0.000851098	0	0.72022
FLRT1	rs641811	11	63874943	rs683996	4.5	4.65625	0.000727316	6.75176e-08	0.00334529
FLRT1	rs641811	11	63875226	rs647304	4.55078	4.78728	0.419047	8.15111e-07	0.0285785
FLRT1	rs641811	11	63875456	rs646384	4.33824	4.87724	0.00931061	6.0355e-07	0.00134203
FLRT1	rs641811	11	63875557	rs2154986	-1.51641	-1.0138	3.82862e-10	8.68046e-08	0.00043883
FLRT1	rs641811	11	63875751	rs57052719	NA	-3.23116	0.00459356	3.35594e-06	0
FLRT1	rs641811	11	63876201	rs651359	4.55078	4.78728	0.0883659	0.000216391	0.00185282
FLRT1	rs641811	11	63876232	rs632603	4.56061	4.59653	1.82219e-05	4.58404e-09	0.00228948
FLRT1	rs641811	11	63876233	rs76613471	-0.879415	NA	9.16631e-13	0	0.00013186
FLRT1	rs641811	11	63877163	rs11231698	-2.67717	-4.92391	0.15361	4.00425e-05	0.00075263
FLRT1	rs641811	11	63877500	rs2325787	-0.051057	1.77756	6.40569e-05	2.68408e-09	8.22889e-09
FLRT1	rs641811	11	63877501	rs616563	2.53583	3.69796	0.0477391	7.34845e-05	0.000242458
FLRT1	rs641811	11	63878074	rs2186643	1.16667	1.63419	6.67618e-09	1.7774e-10	0.00268207
FLRT1	rs641811	11	63878131	rs71454592	-1.95389	NA	1.14469e-07	0	0.000308654
FLRT1	rs641811	11	63878350	rs4980506	-3.25923	1.0684	9.33509e-08	6.71122e-11	0.0042729
FLRT1	rs641811	11	63878510	rs12577573	NA	-1.17276	2.81801e-08	7.24814e-11	0
FLRT1	rs641811	11	63878644	rs72918475	-1.35972	-1.02868	1.15849e-06	4.11077e-11	6.47885e-05
FLRT1	rs641811	11	63879570	rs11231699	NA	1.20238	1.4247e-09	3.40273e-09	0
FLRT1	rs641811	11	63879654	rs599549	-3.03774	1.13367	1.42862e-07	8.52913e-10	0.00664334
FLRT1	rs641811	11	63880397	rs663889	-0.719298	0.453723	1.37983e-06	3.33503e-13	0.000802004
FLRT1	rs641811	11	63880725	rs693984	-0.77193	0.620979	6.16676e-12	8.80578e-10	0.00024217
FLRT1	rs641811	11	63881283	rs62644043	-0.800687	0.479706	3.9441e-13	1.29602e-15	0.000407326
FLRT1	rs641811	11	63882363	rs57779243	-1.8892	-0.399596	3.59e-07	1.39824e-10	0.000139611
FLRT1	rs641811	11	63882364	rs56241103	-1.8892	-0.399596	1.12114e-09	4.46347e-07	0.000356432
FLRT1	rs641811	11	63882495	rs35927325	-2.65545	0.83303	3.50822e-08	2.63706e-08	0.000317778
FLRT1	rs641811	11	63883035	rs145908834	-1.23172	NA	4.21847e-06	0	0.00263484
FLRT1	rs641811	11	63883169	rs643243	-0.77193	0.628671	7.2107e-11	2.26223e-10	0.000299161
FLRT1	rs641811	11	63883215	rs56207008	4.53833	-0.590602	0.000184466	5.5638e-08	0.0112632
FLRT1	rs641811	11	63883267	rs146630052	-1.23172	NA	1.47461e-11	0	0.000617031
FLRT1	rs641811	11	63883985	rs614397	3.64103	-0.085757	2.30947e-07	2.75885e-19	0.00470105
FLRT1	rs641811	11	63884027	rs614035	-0.754386	0.467641	7.05263e-06	2.13925e-09	0.000378342
FLRT1	rs641811	11	63884453	rs3751120	-1.80734	0.230211	1.71251e-08	7.00591e-16	0.00065927
FLRT1	rs641811	11	63884474	rs3751121	NA	0.83303	1.42257e-08	5.58308e-07	0
FLRT1	rs641811	11	63884561	rs34856996	-0.879415	NA	4.61035e-10	0	0.000286861
FLRT1	rs641811	11	63885287	rs947939	4.73973	-0.800081	0.0129899	3.68041e-09	0.0188059
FLRT1	rs641811	11	63885305	rs3824854	-1.38028	-1.18977	3.571e-09	1.02091e-11	0.00012065
FLRT1	rs641811	11	63885704	rs677447	-0.551724	0.281055	3.32416e-13	2.81149e-13	0.000391743
FLRT1	rs641811	11	63885769	rs688241	-2.49107	1.0684	7.0323e-09	1.31216e-12	0.0085592
FLRT1	rs641811	11	63886385	rs202054903	NA	-0.129172	2.16581e-27	2.45933e-17	0
FLRT1	rs641811	11	63886539	rs663149	-0.824561	0.411273	1.27833e-09	1.56389e-11	0.000270926
FLRT1	rs641811	11	63887508	rs598436	-0.800687	0.313837	4.49596e-14	1.03589e-08	0.000166846
FLRT1	rs641811	11	63887671	rs647833	-0.800687	0.313837	4.48069e-12	1.29135e-16	0.00037396
FLRT1	rs641811	11	63887733	rs201118717	NA	-0.129172	1.94861e-24	2.84331e-23	0
FLRT1	rs641811	11	63887987	rs34089806	-1.35972	-1.2281	9.60681e-10	7.85621e-10	0.000125312
FLRT1	rs641811	11	63888272	rs634854	-0.800687	0.313837	3.70702e-16	9.91862e-08	0.00191553
FLRT1	rs641811	11	63889088	rs60571265	NA	-3.23116	0.00462422	5.31996e-06	0
FLRT1	rs641811	11	63889293	rs627055	0.320755	2.18753	1.33343e-07	3.08613e-10	0.000101338
FLRT1	rs641811	11	63889749	rs639406	-3.20952	1.15596	1.60903e-07	2.68845e-12	0.00305317
FLRT1	rs641811	11	63890037	rs616652	-3.15238	1.12203	0.000194424	7.02126e-10	0.0733577
FLRT1	rs641811	11	63891010	rs11231700	0.992593	NA	1.51336e-08	0	0.00201565
FLRT1	rs641811	11	63891713	rs583799	-3.1619	1.0684	3.25355e-06	6.19468e-11	0.0024849
FLRT1	rs641811	11	63891939	rs182947112	NA	-0.129172	2.28852e-22	1.52392e-21	0
FLRT1	rs641811	11	63892301	rs683686	-0.800687	0.313837	5.6192e-12	6.90613e-12	0.00295987
FLRT1	rs641811	11	63892544	rs192224938	-1.03673	NA	7.77598e-16	0	0.000135475
FLRT1	rs641811	11	63892665	rs61083753	4.00282	-0.873342	1.24503e-05	5.60739e-07	0.000244214
FLRT1	rs641811	11	63892666	rs116309984	-1.23172	NA	2.42706e-09	0	0.000141576
FLRT1	rs641811	11	63893252	rs73498199	NA	-0.129172	1.5009e-21	1.75545e-17	0
FLRT1	rs641811	11	63893694	rs645461	-0.711323	1.10265	1.90173e-07	1.531e-10	0.000412833
FLRT1	rs641811	11	63893702	rs11231701	-1.35972	-1.2281	8.15639e-11	1.76832e-06	0.00785037
FLRT1	rs641811	11	63893852	rs192341477	NA	-0.129172	4.23383e-27	4.57406e-17	0
FLRT1	rs641811	11	63895780	rs615924	-3.25923	1.0684	5.65315e-06	1.53003e-12	0.104124
FLRT1	rs641811	11	63895887	rs2186572	4.80822	-0.765889	0.157693	8.34017e-07	0.0318313
FLRT1	rs641811	11	63896103	rs143201729	NA	-0.129172	1.06102e-25	1.1283e-15	0
FLRT1	rs641811	11	63896299	rs58632573	-1.35972	-1.2281	4.82973e-09	1.5207e-10	0.00119968
FLRT1	rs641811	11	63896591	rs11602181	-1.5	-1.20667	6.23966e-08	1.82579e-07	0.00187142
FLRT1	rs641811	11	63896814	rs2622420	-3.17143	1.0684	0.00051502	5.2389e-13	0.02822
FLRT1	rs641811	11	63896901	rs11606544	-1.35972	-1.2281	6.48213e-10	2.01734e-10	0.00582267
FLRT1	rs641811	11	63897295	rs117675939	-2.81277	NA	2.16091e-06	0	0.0155086
FLRT1	rs641811	11	63897817	rs139703465	-1.23172	-0.690785	5.64308e-15	1.19752e-12	0.00023288
FLRT1	rs641811	11	63898162	rs58009222	NA	-3.23116	0.000820682	1.16368e-07	0
FLRT1	rs641811	11	63898182	rs11231704	0.296416	1.79124	3.24422e-06	1.00194e-07	3.77447e-05
FLRT1	rs641811	11	63898806	rs17699798	-1.02538	2.3194	0.000160154	0.000210673	0.000608386
FLRT1	rs641811	11	63898826	rs7122408	4.5075	-0.677484	0.166467	1.69503e-06	0.00413476
FLRT1	rs641811	11	63899050	rs12574258	-1.35972	-1.2281	1.43646e-06	4.19849e-12	0.000112594
FLRT1	rs641811	11	63899429	rs66648159	-1.35972	-1.2281	0.000492154	1.63813e-09	0.000939793
FLRT1	rs641811	11	63899623	rs61143549	NA	-3.23116	0.000126251	0.0596173	0
FLRT1	rs641811	11	63900002	rs115841454	-1.23172	NA	1.12659e-08	0	0.000101814
FLRT1	rs641811	11	63900123	rs34113693	-1.35972	-1.2281	8.78123e-07	5.24702e-09	0.000415277
FLRT1	rs641811	11	63900300	rs2701536	-3.13333	1.04469	0.000335994	2.52304e-11	0.00366881
FLRT1	rs641811	11	63900590	rs60095771	NA	-3.23116	0.00811023	2.85768e-06	0
FLRT1	rs641811	11	63902468	rs59747132	NA	-3.23116	4.54618e-06	5.31905e-07	0
FLRT1	rs641811	11	63902534	rs2015226	-1.47143	-0.850746	5.41205e-09	1.69161e-09	0.00064112
FLRT1	rs641811	11	63902606	rs181400224	NA	-0.129172	1.30595e-22	2.45061e-24	0
FLRT1	rs641811	11	63902879	rs2701537	-3.18095	1.04469	0.000232886	2.26853e-06	0.00368884
FLRT1	rs641811	11	63903309	rs199943647	NA	-0.129172	8.54517e-21	4.13785e-17	0
FLRT1	rs641811	11	63903876	rs1938817	-3.25923	1.04469	6.4711e-08	1.23321e-13	0.00348418
FLRT1	rs641811	11	63903878	rs2875749	-1.35972	-1.2281	1.21209e-12	8.96423e-13	9.35158e-05
FLRT1	rs641811	11	63905253	rs201870314	NA	-0.129172	1.31247e-23	6.47722e-23	0
FLRT1	rs641811	11	63905405	rs2622428	-3.19048	1.11953	2.98173e-06	1.71498e-13	0.0404466
FLRT1	rs641811	11	63905819	rs7123026	4.52778	-0.709976	0.00024779	2.97878e-07	0.00905997
FLRT1	rs641811	11	63906096	rs117678603	NA	-3.23116	1.70932e-06	4.56505e-08	0
FLRT1	rs641811	11	63906224	rs17773078	4.63014	-0.60259	0.000455597	1.1508e-08	0.0129462
FLRT1	rs641811	11	63906561	rs140216699	-1.23172	NA	3.81391e-07	0	0.000771664
FLRT1	rs641811	11	63906819	rs12797120	-1.35972	-0.942953	3.71409e-07	2.17778e-14	0.000921348
FLRT1	rs641811	11	63907079	rs7112960	2.23214	-1.48876	6.27105e-08	2.60487e-11	0.00380055
FLRT1	rs641811	11	63907296	rs10897474	0.296416	1.79124	1.44555e-06	5.38082e-09	0.00607581
FLRT1	rs641811	11	63907301	rs7948329	-1.04858	0.857926	3.31498e-10	1.01892e-12	0.00105218
FLRT1	rs641811	11	63908660	rs12362602	-1.02538	2.12854	4.53103e-07	4.63639e-08	0.00658722
FLRT1	rs641811	11	63908720	rs7102327	-1.44286	-0.837853	2.39426e-11	6.53835e-13	0.000635329
FLRT1	rs641811	11	63908775	rs113738296	-1.23172	-0.690785	3.56625e-07	3.14421e-07	0.000929664
FLRT1	rs641811	11	63909017	rs2622424	-3.42857	1.08687	0.00106607	1.10428e-06	0.0979533
FLRT1	rs641811	11	63909035	rs60394481	4.53833	-0.60259	0.000503966	4.46334e-10	0.0330378
FLRT1	rs641811	11	63909228	rs7102177	2.10571	-1.37032	5.52973e-05	1.51216e-12	0.00262186
FLRT1	rs641811	11	63909276	rs57060031	-1.23172	NA	3.99784e-14	0	0.000949024
FLRT1	rs641811	11	63909561	rs117573912	NA	-3.23116	0.000650866	1.05075e-09	0
FLRT1	rs641811	11	63909702	rs192481917	NA	-0.129172	5.37807e-24	6.41849e-23	0
FLRT1	rs641811	11	63909984	rs367571882	NA	-0.129172	5.90628e-21	7.94219e-18	0
FLRT1	rs641811	11	63910116	rs7938819	-0.5	0.993649	1.5322e-12	2.75074e-12	0.00410592
FLRT1	rs641811	11	63910153	rs7939784	-1.44286	-1.31613	7.9806e-08	1.25537e-05	0.000692242
FLRT1	rs641811	11	63910417	rs11604083	4.53833	-0.60259	7.24862e-05	2.54879e-10	0.0149214
FLRT1	rs641811	11	63910980	rs12418535	2.30357	-1.49789	1.29366e-08	3.79222e-05	0.000430989
FLRT1	rs641811	11	63911297	rs11231706	1.27863	NA	3.04846e-08	0	0.000442937
FLRT1	rs641811	11	63911430	rs111276622	-1.23172	-0.690785	7.96339e-10	1.0816e-12	8.17953e-05
FLRT1	rs641811	11	63912060	rs2622430	-3.25923	1.04469	0.414851	0.000150122	0.00254401
FLRT1	rs641811	11	63912189	rs734762	4.53833	-0.60259	0.00851884	8.84638e-10	0.00373314
FLRT1	rs641811	11	63912728	rs12417635	4.53833	-0.60259	1.18566e-05	4.18739e-11	0.00194145
FLRT1	rs641811	11	63912736	rs12419038	4.43421	-1.1409	0.415447	5.30923e-09	0.00159955
FLRT1	rs641811	11	63912980	rs140266134	-1.23172	NA	1.06511e-06	0	0.000260622
FLRT1	rs641811	11	63915457	rs113974579	-1.23172	NA	1.97066e-14	0	0.000147197
FLRT1	rs641811	11	63915537	rs2875748	-1.2963	2.54559	0.0475776	3.11374e-05	0.000381652
FLRT1	rs641811	11	63915700	rs2186571	-3.46667	1.44202	0.00808572	3.89666e-07	0.00768654
FLRT1	rs641811	11	63915777	rs2154984	-3.4381	1.1816	1.20111e-05	7.97998e-14	0.00706141
FLRT1	rs641811	11	63917007	rs201400037	NA	-0.129172	6.8451e-16	2.63788e-17	0
FLRT1	rs641811	11	63917243	rs118189587	NA	-1.27892	9.72986e-08	8.42755e-11	0
FLRT1	rs641811	11	63917601	rs1123251	-0.075472	2.17439	0.000435964	3.36185e-11	0.000102664
FLRT1	rs641811	11	63918373	rs2282491	2.80702	-1.37032	1.04363e-06	1.94891e-11	0.0124274
FLRT1	rs641811	11	63918589	rs2282492	2.89286	-1.44421	4.93786e-07	3.40805e-10	0.00778566
FLRT1	rs641811	11	63919525	rs201885386	NA	-0.129172	2.70605e-19	8.79989e-17	0
FLRT1	rs641811	11	63920052	rs3751117	NA	1.09489	4.89506e-09	2.2335e-07	0
FLRT1	rs641811	11	63920412	rs59070848	-1.23172	NA	2.39163e-08	0	0.000446111
FLRT1	rs641811	11	63920581	rs115870778	-3.25923	1.04469	0.000283444	1.03479e-12	0.00475413
FLRT1	rs641811	11	63920889	rs55970722	0.296416	1.79124	2.26147e-06	1.76519e-10	0.000638398
FLRT1	rs641811	11	63921838	rs17158870	1.40076	NA	1.35297e-06	0	0.000201773
FLRT1	rs641811	11	63923377	rs2701530	-3.25923	1.04469	3.52056e-06	8.98464e-09	0.00477924
FLRT1	rs641811	11	63924446	rs2096706	4.76712	-0.68599	0.0101328	1.23643e-09	0.0052865
FLRT1	rs641811	11	63925073	rs201236721	NA	-0.129172	1.21699e-12	3.84958e-12	0
FLRT1	rs641811	11	63925132	rs57159512	-1.23172	NA	7.4706e-09	0	0.000140174
FLRT1	rs641811	11	63925358	rs58694215	NA	-3.23116	0.0186963	4.62265e-06	0
FLRT1	rs641811	11	63925528	rs11605856	4.53833	-0.60259	4.62622e-05	3.63429e-09	0.001099
FLRT1	rs641811	11	63925743	rs11231710	4.53833	-0.60259	4.37749e-06	9.87002e-11	0.00134518
FLRT1	rs641811	11	63926735	rs146872999	NA	-3.23116	0.0229679	1.77564e-05	0
FLRT1	rs641811	11	63927130	rs2325786	0.296416	1.79124	0.00459417	1.59826e-09	0.000109279
FLRT1	rs641811	11	63927695	rs11603192	2.375	-1.47893	3.84206e-06	1.34885e-07	9.04066e-05
FLRT1	rs641811	11	63927810	rs11603212	-1.35972	-0.71954	0.000307239	6.72619e-10	6.89837e-05
FLRT1	rs641811	11	63928059	rs2622422	-3.25923	1.04469	8.80885e-06	4.47423e-14	0.00229416
FLRT1	rs641811	11	63928574	rs11601577	-1.35972	-0.907705	5.61317e-08	6.98989e-10	5.06271e-05
FLRT1	rs641811	11	63929208	rs143396680	-1.23172	NA	9.11696e-10	0	0.000924049
FLRT1	rs641811	11	63929215	rs11231711	-2.65545	-0.472758	2.5983e-08	1.08628e-11	0.000350129
FLRT1	rs641811	11	63929676	rs148446084	-1.23172	NA	9.78491e-08	0	0.0014731
FLRT1	rs641811	11	63930466	rs59198765	4.53833	-0.60259	0.00015114	3.81146e-10	0.00143333
FLRT1	rs641811	11	63930467	rs2701533	0.809076	-0.829752	1.54417e-05	5.19222e-11	0.000273112
FLRT1	rs641811	11	63931553	rs137997199	-1.23172	NA	5.14476e-16	0	0.000335554
FLRT1	rs641811	11	63931607	rs56311067	4.53833	-0.60259	0.000160326	1.07489e-08	0.00143276
FLRT1	rs641811	11	63931619	rs142001470	-1.23172	NA	3.43068e-09	0	0.000545843
FLRT1	rs641811	11	63931769	rs182106630	NA	-0.129172	0	1.8787e-09	0
FLRT1	rs641811	11	63931849	rs11231713	4.69863	-0.61328	0.0736893	2.18037e-07	0.0263266
FLRT1	rs641811	11	63932140	rs11607903	4.53833	-0.60259	0.00107943	3.04832e-08	0.00994999
FLRT1	rs641811	11	63933733	rs7130030	-1.43167	-0.889916	8.82746e-06	1.38571e-07	0.00141139
FLRT1	rs641811	11	63934302	rs74652970	-3.25923	1.04469	0.0647053	9.40914e-13	0.00501148
FLRT1	rs641811	11	63934521	rs7926629	-1.43167	-0.889916	7.63776e-09	0.00248383	0.000482946
FLRT1	rs641811	11	63934523	rs6591836	2.04879	-1.31459	7.72927e-09	5.20069e-11	0.000185488
FLRT1	rs641811	11	63934910	rs2245837	-3.25923	1.04469	6.85789e-06	7.33812e-13	0.00347224
FLRT1	rs641811	11	63936005	rs55942618	4.53833	-0.60259	0.000953709	9.35017e-09	0.00175913
FLRT1	rs641811	11	63936043	rs143643736	-1.23172	NA	2.88494e-09	0	3.43874e-05
FLRT1	rs641811	11	63936139	rs76653616	4.53833	-0.60259	0.0248817	1.48867e-05	0.00383212
FLRT1	rs641811	11	63936994	rs112275221	4.5075	-0.771088	0.000343045	7.84481e-08	0.000729032
FLRT1	rs641811	11	63937011	rs6591837	-1.43167	-0.889916	6.97269e-09	8.8303e-12	0.00052748
FLRT1	rs641811	11	63937393	rs182072931	NA	-0.129172	2.11737e-17	7.26817e-22	0
FLRT1	rs641811	11	63938217	rs6421688	NA	1.15615	1.72323e-10	1.80321e-11	0
FLRT1	rs641811	11	63938413	rs375858601	4.53833	-0.60259	1.42942e-05	1.61095e-09	0.00124167
FLRT1	rs641811	11	63938813	rs566365372	-1.23172	NA	6.25572e-09	0	0.000460504
FLRT1	rs641811	11	63940883	rs372658198	NA	-0.129172	0	1.75323e-17	0
FLRT1	rs641811	11	63941734	rs4980508	-0.036364	1.08756	3.28682e-08	8.15632e-06	0
FLRT1	rs641811	11	63942189	rs7111753	2.04879	-1.45187	2.00641e-08	4.23432e-09	0.000195488
FLRT1	rs641811	11	63942777	rs2005272	4.5075	-0.771088	0.000246225	1.53004e-07	0.00105056
FLRT1	rs641811	11	63942832	rs181298269	-1.03673	NA	3.34624e-15	0	0.00126025
FLRT1	rs641811	11	63943074	rs11601024	-1.43167	-1.03551	3.43671e-10	3.67778e-11	7.70212e-05
FLRT1	rs641811	11	63943483	rs35458188	-1.43167	-1.03551	1.13991e-07	1.11276e-09	6.46421e-05
FLRT1	rs641811	11	63943607	rs113809996	-1.43167	-1.03551	3.28668e-10	5.43348e-09	0.000260235
FLRT1	rs641811	11	63943869	rs149559238	-1.43167	-1.03551	1.30352e-05	9.18525e-11	8.99876e-05
FLRT1	rs641811	11	63944370	rs7103915	4.45882	-0.60259	7.17083e-06	2.25976e-09	0.000886406
FLRT1	rs641811	11	63946650	rs11604782	2.44643	-0.763333	1.27763e-07	1.09683e-09	0.000145559
FLRT1	rs641811	11	63947071	rs72920332	-1.4658	-1.03551	4.95397e-08	5.52656e-11	0.000167075
FLRT1	rs641811	11	63948285	rs186100871	NA	-0.129172	3.05053e-20	4.70324e-17	0
FLRT1	rs641811	11	63948354	rs4980525	0.54717	2.02525	7.41972e-06	1.46515e-06	0.00233661
FLRT1	rs641811	11	63948412	rs35095324	-1.4658	-1.03551	0.000176039	4.30512e-12	0.000105335
FLRT1	rs641811	11	63948455	rs147530236	-1.23172	NA	6.37264e-07	0	0.00020918
FLRT1	rs641811	11	63949095	rs11603384	2.5	-1.27509	2.64814e-06	2.21836e-11	0.00151364
FLRT1	rs641811	11	63949903	rs113935189	4.5075	-0.771088	0.000663545	6.61919e-07	0.00125665
FLRT1	rs641811	11	63950526	rs556859620	-1.23172	-0.690785	6.16032e-08	7.32971e-10	0.000175664
FLRT1	rs641811	11	63950529	rs35858916	-1.4658	-1.03551	9.06416e-09	1.68381e-12	0.000586277
FLRT1	rs641811	11	63950591	rs60010707	NA	-3.23116	0.414853	8.35986e-08	0
FLRT1	rs641811	11	63950592	rs60668947	NA	-3.23116	0.0014241	8.6339e-06	0
FLRT1	rs641811	11	63950598	rs528976523	NA	-3.23116	1.24673e-06	8.24772e-06	0
FLRT1	rs641811	11	63950599	rs542732126	NA	-3.23116	1.43962e-05	2.8555e-07	0
FLRT1	rs641811	11	63950802	rs58747362	NA	-3.23116	0.000206783	5.03362e-09	0
FLRT1	rs641811	11	63951999	rs12799249	-0.922499	2.26048	1.20668e-06	4.5383e-07	0.000893986
FLRT1	rs641811	11	63952489	rs201356338	NA	-0.129172	2.28577e-23	2.21425e-15	0
FLRT1	rs641811	11	63952759	rs7941773	4.53833	-0.60259	0.000179531	1.09573e-08	0.0459254
FLRT1	rs641811	11	63953121	rs3751122	-2.91964	0.418981	5.39582e-06	7.26761e-14	0.0227916
FLRT1	rs641811	11	63954370	rs2845597	2.17857	-1.29684	1.18801e-06	8.44964e-09	0.000593607
FLRT1	rs641811	11	63954648	rs12787852	-1.4658	-1.03551	3.48088e-05	1.42597e-09	0.00366093
FLRT1	rs641811	11	63955556	rs139831845	-1.23172	-0.690785	6.28682e-14	2.79755e-06	0.000268991
FLRT1	rs641811	11	63956102	rs57021319	4.62269	-0.60259	2.02517e-05	2.24399e-10	0.00218589
FLRT1	rs641811	11	63956492	rs3862371	4.59312	-0.771088	0.0270637	7.36903e-10	0.00117979
FLRT1	rs641811	11	63956718	rs3888316	2.07964	-1.45187	8.91411e-09	1.02023e-06	0.000164254
FLRT1	rs641811	11	63956836	rs150988347	NA	-3.23116	0.00163824	1.31889e-08	0
FLRT1	rs641811	11	63956839	rs7944061	-1.14437	-0.927951	5.37517e-07	1.92853e-14	0.000140602
FLRT1	rs641811	11	63956906	rs201488650	NA	-0.129172	1.91385e-14	1.29066e-25	0
FLRT1	rs641811	11	63956955	rs150228017	-1.23172	NA	2.31053e-09	0	0.000239053
FLRT1	rs641811	11	63957104	rs61886860	0.531525	NA	2.45284e-16	0	6.29104e-05
FLRT1	rs641811	11	63957475	rs7394988	0.635463	-0.913372	5.3747e-07	1.94876e-06	0.000275644
FLRT1	rs641811	11	63957835	rs11231721	-2.65545	0.815448	1.73386e-09	6.43841e-10	0.000514733
FLRT1	rs641811	11	63958409	rs11601522	2.41098	-1.2654	1.3252e-07	2.73249e-08	0.000308154
FLRT1	rs641811	11	63958474	rs183709609	-1.23172	NA	2.97263e-08	0	0.000207961
FLRT1	rs641811	11	63959148	rs150547334	-1.23172	NA	2.57657e-12	0	0.000339175
FLRT1	rs641811	11	63959227	rs200016663	NA	-0.129172	8.44175e-17	3.53505e-20	0
FLRT1	rs641811	11	63959259	rs4980524	0.37037	-0.674665	1.92292e-14	1.16123e-10	0.0005148
FLRT1	rs641811	11	63959312	rs7112277	-1.4658	-1.03551	1.10378e-09	3.66801e-12	0.000194186
FLRT1	rs641811	11	63959356	rs6591838	2.08953	-0.086158	1.77207e-07	4.63185e-12	0.000524255
FLRT1	rs641811	11	63960184	rs145074690	-1.23172	NA	4.15224e-10	0	0.000133442
FLRT1	rs641811	11	63961242	rs7952318	-1.79504	-1.23506	7.60692e-08	2.02477e-10	0.00228879
FLRT1	rs641811	11	63961433	rs55970968	4.62269	-0.60259	0.000111532	3.71604e-06	0.00122026
FLRT1	rs641811	11	63961520	rs186910070	NA	-0.129172	8.44173e-17	6.11813e-17	0
FLRT1	rs641811	11	63962152	rs2282490	-1.35714	-1.00628	1.29576e-08	3.05232e-11	9.16282e-05
FLRT1	rs641811	11	63962162	rs67546972	-1.4658	-1.03551	1.43886e-08	1.59186e-13	0.00012073
FLRT1	rs641811	11	63962819	rs7109921	4.62269	-0.60259	0.0480808	3.99626e-10	0.00126559
FLRT1	rs641811	11	63963378	rs2701539	-3.2951	1.04469	1.06457e-06	8.35883e-13	0.00651862
FLRT1	rs641811	11	63963768	rs11607144	-1.4658	-1.03551	8.65612e-12	1.31485e-14	4.76979e-05
FLRT1	rs641811	11	63963907	rs373294332	NA	-0.129172	2.2799e-05	1.75324e-17	0
FLRT1	rs641811	11	63963947	rs11607165	-1.4658	-1.03551	1.1405e-08	2.68393e-11	0.00028482
FLRT1	rs641811	11	63964605	rs2236647	0.648148	-2.32444	3.07253e-05	9.98979e-09	0.000122063
FLRT1	rs641811	11	63964657	rs2236648	0.351852	-0.713479	5.2314e-07	1.01457e-12	0.000683066
FLRT1	rs641811	11	63965170	rs76252766	NA	-3.23116	5.31582e-05	4.97076e-08	0
FLRT1	rs641811	11	63967287	rs61629200	NA	-3.23116	7.02936e-05	3.59003e-07	0
FLRT1	rs641811	11	63967459	rs146903932	NA	-0.129172	2.86187e-20	7.83096e-25	0
FLRT1	rs641811	11	63967770	rs11231722	0.635463	-0.934297	1.24563e-08	2.73383e-14	0.000159836
FLRT1	rs641811	11	63968311	rs192274378	NA	-0.129172	3.68614e-27	5.35577e-15	0
FLRT1	rs641811	11	63968370	rs77281744	-3.2951	1.04469	0.0347281	4.03038e-11	0.00488213
FLRT1	rs641811	11	63968576	rs113854899	4.62269	-0.60259	9.7316e-06	1.74334e-09	0.00152472
FLRT1	rs641811	11	63969497	rs7950596	1.03676	-3.08111	0.000140414	1.08354e-07	0.000134505
FLRT1	rs641811	11	63970625	rs2070232	-3.28846	0.885602	3.19274e-06	9.98534e-12	0.00665961
FLRT1	rs641811	11	63970888	rs79375330	NA	-2.57453	4.02683e-07	2.30183e-09	0
FLRT1	rs641811	11	63972052	rs11600867	-1.46739	-1.38196	2.36063e-08	2.30122e-11	0.000171145
FLRT1	rs641811	11	63972915	rs192731690	-1.23172	NA	3.20732e-10	0	0.002401
FLRT1	rs641811	11	63973396	rs1011219	4.83117	-0.60259	0.00162724	9.58538e-08	0.00825411
FLRT1	rs641811	11	63974162	rs199531148	NA	-0.129172	1.08309e-24	2.36411e-20	0
FLRT1	rs641811	11	63975331	rs2515241	2.16071	-1.28611	8.05193e-07	1.2089e-11	0.00139346
FLRT1	rs641811	11	63975847	rs201155182	NA	-0.129172	2.6505e-27	1.6481e-16	0
FLRT1	rs641811	11	63976027	rs11600628	4.62269	-0.60259	1.01501e-05	1.91916e-10	0.00491254
FLRT1	rs641811	11	63976183	rs11600667	4.59312	-0.771088	0.0184572	7.47928e-08	0.00257932
FLRT1	rs641811	11	63976689	rs882147	0.210526	-0.676305	6.96467e-08	1.86966e-10	0.000210438
FLRT1	rs641811	11	63976699	rs882146	-1.4658	-1.03551	9.68371e-11	1.67168e-11	0.000421613
FLRT1	rs641811	11	63977011	rs371158164	NA	-0.129172	7.09056e-22	1.22362e-16	0
FLRT1	rs641811	11	63977546	rs12787945	0.192982	-0.672779	5.07766e-09	1.88569e-14	3.34368e-05
FLRT1	rs641811	11	63977947	rs80280955	-3.2951	1.04469	1.58253e-06	2.85988e-11	0.00388485
FLRT1	rs641811	11	63978067	rs78038516	4.62269	-0.60259	0.000782694	1.85797e-10	0.00177095
FLRT1	rs641811	11	63979162	rs17851033	-3.2951	1.04469	7.73584e-08	1.43973e-09	0.00597987
FLRT1	rs641811	11	63979643	rs12575642	-1.58824	-0.973684	7.05051e-07	4.37584e-13	0.000922962
FLRT1	rs641811	11	63980339	rs74967370	-3.2951	1.04469	0.0186459	1.79228e-12	0.00399882
FLRT1	rs641811	11	63981507	rs60452247	2.25359	-1.45187	3.19609e-07	1.29994e-08	0.0022875
FLRT1	rs641811	11	63982502	rs11605193	4.59312	-0.771088	0.000819215	2.34752e-05	0.0656184
FLRT1	rs641811	11	63983987	rs187034335	-1.23172	NA	4.59515e-09	0	0.000245709
FLRT1	rs641811	11	63984199	rs192377343	-1.23172	NA	8.68967e-06	0	0.000202056
FLRT1	rs641811	11	63984405	rs141947569	NA	-0.255935	1.19301e-20	1.91506e-19	0
FLRT1	rs641811	11	63984828	rs4077964	-1.23172	NA	2.61603e-12	0	0.000249254
FLRT1	rs641811	11	63984911	rs35524387	-1.46941	-1.03551	1.15511e-07	7.14093e-13	0.000201499
FLRT1	rs641811	11	63985628	rs12420070	2.15068	-1.45187	2.2372e-07	4.12211e-10	0.000102658
FLRT1	rs641811	11	63986713	rs11603538	2.16071	-1.31446	2.66646e-05	2.91173e-10	0.000727972
FLRT1	rs641811	11	63986992	rs59250939	-3.2951	1.5239	0.0230344	3.33622e-12	0.00304813
FLRT1	rs641811	11	63987031	rs199508330	NA	-0.129172	6.94607e-27	3.13898e-17	0
FLRT1	rs641811	11	63987339	rs11231726	4.62269	-0.784607	0.00158444	2.84172e-06	0.0022109
FLRT1	rs641811	11	63987559	rs143587409	-1.23172	NA	1.12576e-13	0	0.00021445
FLRT1	rs641811	11	63987641	rs138055838	-1.23172	NA	6.44881e-12	0	5.07243e-05
FLRT1	rs641811	11	63988045	rs3802932	-2.65545	0.720268	4.49797e-05	7.69471e-11	0.000759614
FLRT1	rs641811	11	63988102	rs3802933	-1.45714	-1.05651	3.98193e-08	1.71385e-10	9.90445e-05
FLRT1	rs641811	11	63988339	rs180753767	NA	-0.129172	8.69171e-27	2.99108e-21	0
FLRT1	rs641811	11	63988340	rs1544538	-3.1068	1.71639	9.23653e-07	7.48387e-11	0.00239433
FLRT1	rs641811	11	63989927	rs188041353	NA	-0.129172	2.16581e-27	4.72463e-13	0
FLRT1	rs641811	11	63990162	rs76938143	-3.2951	1.5239	1.42747e-05	6.9735e-13	0.00921853
FLRT1	rs641811	11	63990302	rs72920394	-0.811308	NA	8.55121e-10	0	6.04199e-05
FLRT1	rs641811	11	63990505	rs78324705	-3.2951	1.5239	1.48031e-06	9.14866e-07	0.00569665
FLRT1	rs641811	11	63990541	rs200243967	NA	-0.129172	1.29094e-25	9.20517e-17	0
FLRT1	rs641811	11	63991801	rs1059440	-1.35211	-1.0554	7.61017e-08	2.58969e-14	0.000153033
FLRT1	rs641811	11	63992261	rs2302261	NA	0.540454	1.25585e-05	1.1537e-11	0
FLRT1	rs641811	11	63992699	rs185899452	NA	-0.129172	8.33313e-23	5.95574e-17	0
FLRT1	rs641811	11	63993287	rs11549691	-3.2951	1.5239	0.000462319	1.79659e-09	0.0620211
FLRT1	rs641811	11	63993764	rs367699671	NA	-0.129172	7.0379e-22	9.5986e-18	0
FLRT1	rs641811	11	63994230	rs2286612	1.61887	-2.98566	0.0281963	1.14966e-08	0.00231884
FLRT1	rs641811	11	63994692	rs1860368	-2.43333	1.35183	5.89584e-08	4.5056e-09	0.00179525
FLRT1	rs641811	11	63995302	rs2429455	-2.61136	1.39707	3.2029e-06	5.96493e-07	0.00259996
FLRT1	rs641811	11	63996085	rs112372976	NA	-2.86288	6.25034e-07	4.80446e-11	0
FLRT1	rs641811	11	63996903	rs148413452	-1.03673	NA	8.71398e-12	0	0.00137405
FLRT1	rs641811	11	63997329	rs633561	NA	-0.45773	3.34306e-06	9.27813e-11	0
FLRT1	rs641811	11	63999240	rs3741404	2.63158	-1.69333	8.42829e-07	6.17951e-09	0.00021682
FLRT1	rs641811	11	63999529	rs3741403	-3.14815	3.19333	1.67756e-05	8.85953e-07	0.00449731
FLRT1	rs641811	11	63999674	rs190438743	NA	0.371452	3.48268e-16	5.35935e-18	0
FLRT1	rs641811	11	64000410	rs1058735	-1.21429	-0.587019	3.03395e-06	1.98996e-12	5.80828e-05
FLRT1	rs641811	11	64000598	rs35090903	-1.18222	-1.15677	6.20181e-15	3.6278e-13	9.14013e-05
FLRT1	rs641811	11	64000802	rs61761262	-2.98339	NA	2.09213e-06	0	0.00426547
FLRT1	rs641811	11	64003843	rs11603042	2.6351	-1.27115	1.10897e-07	2.11465e-10	0.000227753
FLRT1	rs641811	11	64004237	rs72922019	-0.415786	0.979967	8.68493e-08	1.53206e-12	3.36846e-05
FLRT1	rs641811	11	64004643	rs12294913	-2.4349	1.2051	1.12504e-06	1.39638e-11	0.000923109
FLRT1	rs641811	11	64004692	rs12366035	-0.415786	0.979967	1.02126e-14	2.05612e-10	0.000157951
FLRT1	rs641811	11	64004723	rs56271783	-2.29924	NA	7.41283e-09	0	0.000792117
FLRT1	rs641811	11	64005412	rs4930152	-0.415786	0.979967	6.73573e-09	1.0374e-09	0.000144424
FLRT1	rs641811	11	64006292	rs594942	-2.5	1.45053	7.23569e-06	0.000101352	0.000514808
FLRT1	rs641811	11	64006466	rs595880	-2.60846	1.47833	3.39428e-09	2.25707e-10	0.000228769
FLRT1	rs641811	11	64006484	rs12794145	-1.18222	-0.908369	3.56691e-10	6.926e-11	0.000324563
FLRT1	rs641811	11	64006907	rs7125217	-0.450539	1.87639	3.49013e-08	2.59747e-10	6.52665e-05
FLRT1	rs641811	11	64006909	rs2429454	0.465352	-1.23476	5.93833e-12	2.14578e-13	0.00204233
FLRT1	rs641811	11	64007128	rs12225655	NA	-2.45154	2.01977e-07	1.28888e-10	0
FLRT1	rs641811	11	64007159	rs58779949	4.58296	-0.487683	6.92995e-06	2.49741e-09	0.00110667
FLRT1	rs641811	11	64007297	rs57831436	4.58296	-0.487683	1.82456e-06	3.74407e-10	0.00156831
FLRT1	rs641811	11	64007976	rs11607007	-1.21429	-1.01004	2.81028e-07	1.25749e-12	0.000873142
FLRT1	rs641811	11	64010085	rs2070765	-1.12857	-1.02664	1.5472e-05	1.21861e-10	0.00917957
FLRT1	rs641811	11	64011556	rs2298631	NA	5.86392	0.185574	0.999675	0
FLRT1	rs641811	11	64011854	rs11231727	-3.16667	2.92552	9.11455e-05	0.00021066	0.000435587
FLRT1	rs641811	11	64012784	rs12798333	-1.18919	-0.659429	5.62641e-08	4.81393e-15	0.00102762
FLRT1	rs641811	11	64012910	rs60031276	3.66834	-0.486404	5.86834e-06	3.63731e-11	0.00317759
FLRT1	rs641811	11	64013116	rs72922039	-1.18222	-1.119	1.29548e-08	3.09508e-15	0.00101941
FLRT1	rs641811	11	64013406	rs11605738	-1.08571	-0.839817	1.13398e-09	1.12068e-13	0.000362372
FLRT1	rs641811	11	64015422	rs34358026	-1.24102	-1.119	0.00173724	4.31331e-10	0.000816394
FLRT1	rs641811	11	64016073	rs1124660	NA	-2.90092	7.87912e-06	5.76255e-10	0
FLRT1	rs641811	11	64016146	rs183538866	NA	-0.208482	1.33435e-19	6.50362e-17	0
FLRT1	rs641811	11	64016229	rs602534	3.66834	-0.329438	1.12878e-07	4.32028e-10	0.000610588
FLRT1	rs641811	11	64016255	rs2159370	-3.07801	2.64303	1.66766e-06	5.29285e-09	0.00135164
FLRT1	rs641811	11	64016284	rs7111278	-1.18222	-1.119	3.63467e-10	6.48913e-09	0.000243632
FLRT1	rs641811	11	64016492	rs187505538	NA	-0.208482	1.02619e-19	9.76178e-19	0
FLRT1	rs641811	11	64016496	rs58721876	NA	-2.8124	1.09903e-05	4.1404e-07	0
FLRT1	rs641811	11	64016935	rs604203	2.85185	-1.44841	6.48207e-08	5.0482e-11	0.000399282
FLRT1	rs641811	11	64017417	rs618160	3.66834	-0.329438	0.000149804	3.28962e-10	0.00294751
FLRT1	rs641811	11	64018687	rs2001003	-1.18222	-1.119	8.99613e-08	4.06618e-14	0.00273727
FLRT1	rs641811	11	64018827	rs7478730	-1.18222	-1.119	1.01705e-07	8.37043e-12	0.000933029
FLRT1	rs641811	11	64018872	rs111799725	-1.52304	-1.14443	5.61266e-05	3.29194e-10	0.000118043
FLRT1	rs641811	11	64020784	rs7110262	NA	-2.8124	1.0998e-06	1.04731e-09	0
FLRT1	rs641811	11	64021605	rs12421615	3.68381	-0.705745	6.64545e-06	7.10122e-10	0.000564281
FLRT1	rs641811	11	64021821	rs2302263	-2.89583	1.41505	6.54673e-09	9.19091e-07	0.00115582
FLRT1	rs641811	11	64022222	rs149231506	NA	-0.208482	1.32237e-19	4.9916e-17	0
FLRT1	rs641811	11	64022814	rs2302262	NA	-2.78674	2.85476e-06	4.3755e-05	0
FLRT1	rs641811	11	64022913	rs143887717	NA	-0.208482	6.83262e-21	2.94469e-09	0
FLRT1	rs641811	11	64023142	rs113113392	NA	-0.592434	5.31832e-12	1.21265e-13	0
FLRT1	rs641811	11	64023752	rs599908	0.273136	0.487147	6.08104e-09	4.28623e-13	1.28454e-05
FLRT1	rs641811	11	64023971	rs7943988	-0.273136	1.30095	1.60001e-07	4.5994e-11	4.19174e-05
FLRT1	rs641811	11	64024048	rs28395875	-0.58205	-0.537992	1.80737e-14	1.33892e-10	2.6353e-05
FLRT1	rs641811	11	64024056	rs588177	3.74727	0.196759	6.2982e-05	1.75438e-14	0.00123312
FLRT1	rs641811	11	64024568	rs61431997	NA	-2.8124	4.77726e-06	3.63485e-05	0
FLRT1	rs641811	11	64026144	rs2244625	3.86207	0.226546	1.4148e-06	3.95263e-16	0.00206835
FLRT1	rs641811	11	64026219	rs2244621	-4.26316	1.2694	1.67217e-06	1.42048e-11	0.0197069
FLRT1	rs641811	11	64026639	rs12146487	4.23678	-0.64595	2.70212e-06	2.47489e-12	0.000292308
FLRT1	rs641811	11	64026685	rs28395882	0.082047	1.31957	2.07082e-09	2.28045e-09	3.19295e-09
FLRT1	rs641811	11	64026845	rs28395876	-0.55151	-0.082727	1.15482e-10	3.412e-24	0.00390342
FLRT1	rs641811	11	64027468	rs28395878	-2.89949	NA	8.90836e-07	0	0.00195316
FLRT1	rs641811	11	64027888	rs915987	4.08219	-0.674568	1.77289e-08	4.84852e-10	0.000273595
FLRT1	rs641811	11	64031241	rs35169799	-2.34425	NA	2.07117e-09	0	0.000367193
FLRT1	rs641811	11	64031798	rs589030	-2.7698	0.793155	6.81375e-09	8.84082e-15	0.000542627
FLRT1	rs641811	11	64032041	rs117452869	3.77702	NA	9.19115e-08	0	0.000814516
FLRT1	rs641811	11	64032784	rs79573066	NA	-0.592434	6.95267e-17	2.0618e-13	0
FLRT1	rs641811	11	64033555	rs3815362	0.206897	1.63604	5.93258e-07	7.03584e-12	4.297e-05
FLRT1	rs641811	11	64033748	rs28395880	-2.89949	NA	5.57082e-06	0	0.00537356
FLRT1	rs641811	11	64034773	rs7939107	-0.58205	-0.082727	2.90923e-14	1.03886e-15	0.000808716
FLRT1	rs641811	11	64034866	rs7938380	-0.58205	-0.082727	6.06691e-09	3.42913e-21	0.00017723
FLRT1	rs641811	11	64034911	rs28395877	NA	0.800028	2.43884e-14	4.08952e-07	0
FLRT1	rs641811	11	64035727	rs621816	NA	2.8124	2.05572e-05	3.40114e-06	0
FLRT1	rs641811	11	64036688	rs1317494	0.206897	2.07987	1.02706e-05	1.94385e-06	0.000143184
FLRT1	rs641811	11	64037033	rs876064	4.15278	-0.407706	2.42786e-06	4.05645e-12	0.00316419
FLRT1	rs641811	11	64037407	rs10556	NA	-2.8124	0.000437754	2.08384e-09	0
FLRT1	rs641811	11	64037679	rs59283629	NA	-2.8124	0.0646856	3.43994e-05	0
FLRT1	rs641811	11	64039175	rs2286615	3.97626	-0.407706	1.91225e-06	1.10427e-06	0.00475558
FLRT1	rs641811	11	64039589	rs144256002	3.77702	NA	1.1407e-07	0	0.00496119
FLRT1	rs641811	11	64039683	rs200458741	NA	-0.208482	1.61097e-22	4.76953e-16	0
FLRT1	rs641811	11	64039699	rs201278336	NA	-0.208482	4.52963e-22	4.81514e-16	0
FLRT1	rs641811	11	64039998	rs11231735	NA	1.00595	1.51016e-09	2.92061e-11	0
FLRT1	rs641811	11	64040831	rs12287065	NA	-2.8124	0.148019	1.13174e-05	0
FLRT1	rs641811	11	64041790	rs180702686	-0.861743	NA	3.05348e-09	0	4.5253e-05
FLRT1	rs641811	11	64041817	rs11606014	-0.58205	-0.106515	1.03077e-13	2.2323e-19	0.000169204
FLRT1	rs641811	11	64042489	rs572348765	NA	-0.208482	1.3479e-16	2.25361e-09	0
FLRT1	rs641811	11	64042997	rs660442	0.323529	-0.940862	6.80339e-15	1.02048e-13	4.48594e-05
FLRT1	rs641811	11	64043362	rs191702836	NA	-0.208482	7.93511e-22	3.1648e-22	0
FLRT1	rs641811	11	64043883	rs200893105	NA	-0.208482	7.25811e-17	5.90908e-17	0
FLRT1	rs641811	11	64044284	rs72922077	0.082047	1.50782	1.50132e-07	1.70363e-12	3.44053e-07
FLRT1	rs641811	11	64044629	rs1468558	NA	-2.6545	3.11686e-06	3.50722e-07	0
FLRT1	rs641811	11	64045460	rs56057146	0.082047	1.31957	2.75577e-05	1.43629e-11	1.27718e-08
FLRT1	rs641811	11	64046029	rs671976	0.407407	0.459986	3.96995e-14	1.79321e-14	0.000164077
FLRT1	rs641811	11	64046641	rs11231740	-0.354252	1.25	1.02823e-07	8.20898e-07	0.000208509
FLRT1	rs641811	11	64046872	rs7952435	NA	-2.43896	2.00658e-06	2.57116e-07	0
FLRT1	rs641811	11	64046885	rs11231741	0.206897	2.22222	1.61366e-08	8.33137e-07	3.51386e-05
FLRT1	rs641811	11	64047556	rs11231742	-4.86754	1.41065	0.00460067	1.41585e-13	0.112983
FLRT1	rs641811	11	64047600	rs12271952	NA	-2.8124	2.30844e-07	3.25135e-06	0
FLRT1	rs641811	11	64048912	rs477895	0.689189	2.08426	2.28384e-05	3.74834e-06	9.1376e-05
FLRT1	rs641811	11	64049021	rs34292685	-0.595048	-0.236617	4.42398e-14	3.25372e-17	0.000652414
FLRT1	rs641811	11	64051071	rs115085280	NA	-2.8124	0.000313103	0.596274	0
FLRT1	rs641811	11	64052447	rs2510066	3.35194	-1.4735	3.53935e-06	4.38208e-10	0.00517251
FLRT1	rs641811	11	64052983	rs372518055	NA	-0.108359	1.02153e-26	5.31374e-19	0
FLRT1	rs641811	11	64053049	rs7118199	NA	2.63502	7.36246e-08	3.62902e-10	0
FLRT1	rs641811	11	64053157	rs887314	3.35194	-1.4735	3.08288e-05	4.25863e-13	0.00358961
FLRT1	rs641811	11	64053595	rs78994942	NA	-2.8124	0.0475846	2.98702e-09	0
FLRT1	rs641811	11	64053851	rs201814034	NA	-0.108359	8.5599e-24	1.31299e-23	0
FLRT1	rs641811	11	64057111	rs687424	NA	2.90092	2.95541e-09	1.6217e-10	0
FLRT1	rs641811	11	64058822	rs2232410	NA	2.7236	0.147503	2.20769e-09	0
FLRT1	rs641811	11	64059921	rs76845349	-4.40506	1.21186	1.91786e-05	2.46953e-11	0.044357
FLRT1	rs641811	11	64060976	rs34499953	-4.40506	1.21186	1.96733e-06	4.41016e-11	0.0244578
FLRT1	rs641811	11	64061158	rs7951858	NA	-2.8124	0.000371088	1.96822e-08	0
AIP	rs11227805	11	67160961	rs2066496	-0.747573	-0.414072	0.000144891	0.000754228	0.00525328
AIP	rs11227805	11	67162441	rs17879043	-1.44415	NA	9.6568e-05	0	0.00596033
AIP	rs11227805	11	67162587	rs17878756	-0.89522	-1.20807	6.53097e-05	0.000322637	0.00305539
AIP	rs11227805	11	67162929	rs17885585	NA	0.048382	1.21055e-08	0.000494464	0
AIP	rs11227805	11	67164133	rs872109	-0.847428	-0.467658	8.95691e-05	0.00047001	0.0048531
AIP	rs11227805	11	67164495	rs2255990	0.070922	0.725049	0.000109291	0.000633684	0.00285678
AIP	rs11227805	11	67164791	rs872110	-0.847428	-0.467658	9.11067e-05	0.000501232	0.00476821
AIP	rs11227805	11	67165015	rs2066494	NA	0.048382	2.26327e-08	0.00133698	0
AIP	rs11227805	11	67166310	rs2228522	0.08181	-0.641514	3.57687e-05	0.000242423	0.00165724
AIP	rs11227805	11	67166337	rs2286619	-0.89522	-1.20807	6.63923e-05	0.000279947	0.00321212
AIP	rs11227805	11	67166984	rs2286620	-0.747573	-0.245192	0.000161159	0.000572783	0.00505942
AIP	rs11227805	11	67167144	rs2286621	NA	0.024459	4.37671e-05	2.87634e-08	0
AIP	rs11227805	11	67167792	rs61891592	-0.488051	1.4603	0.000282002	0.00204028	0.00430414
AIP	rs11227805	11	67169539	rs79340878	NA	0.048382	2.13908e-08	0.000661869	0
AIP	rs11227805	11	67169599	rs7480390	-0.796117	-0.382306	0.000433583	0.000550454	0.0342611
AIP	rs11227805	11	67170260	rs146620787	NA	0.048382	0.000332605	0.00135151	0
AIP	rs11227805	11	67170288	rs78376193	-0.89522	-1.20807	0.000153172	0.000746723	0.00579075
AIP	rs11227805	11	67171736	rs2514256	-0.704762	-0.467658	0.000129295	0.000859316	0.00513617
AIP	rs11227805	11	67171954	rs58423665	0.08181	-0.641514	8.05533e-05	0.000792122	0.00458133
AIP	rs11227805	11	67172911	rs61734600	-0.89522	-1.20807	9.31733e-05	0.000440622	0.00503783
AIP	rs11227805	11	67173240	rs12805811	-0.63125	-1.16293	0.00011824	0.00094981	0.00481591
AIP	rs11227805	11	67174597	rs1638586	-1.24	-1.55757	0.000197789	0.000806187	0.008573
AIP	rs11227805	11	67175349	rs35121740	-1.01823	0.050718	0.000188842	0.00153113	0.00617293
AIP	rs11227805	11	67175692	rs10896172	-1.08108	-0.190655	0.000183583	0.00065228	0.00706551
AIP	rs11227805	11	67176021	rs75846272	-0.282489	-0.491733	7.85672e-05	0.000922303	0.00410285
AIP	rs11227805	11	67176368	rs11227786	-0.473628	1.4603	0.000297863	0.00204389	0.00463413
AIP	rs11227805	11	67176736	rs11227787	-0.473628	1.4603	0.000166095	0.00110405	0.00379909
AIP	rs11227805	11	67176898	rs11227788	-1.02977	-0.386431	0.000110658	0.000357779	0.00562585
AIP	rs11227805	11	67178178	rs74852467	-0.282489	-0.491733	6.8798e-05	0.000399769	0.00313132
AIP	rs11227805	11	67178695	rs77875876	-0.282489	-0.491733	6.05163e-05	0.000283055	0.00338425
AIP	rs11227805	11	67179688	rs1558256	-1.09	-0.453865	0.000115477	0.000560597	0.00611924
AIP	rs11227805	11	67180025	rs1558257	-0.854545	-0.289079	9.14374e-05	0.000625413	0.00470032
AIP	rs11227805	11	67181165	rs75334117	-0.282489	-0.491733	6.02163e-05	0.000495445	0.00372291
AIP	rs11227805	11	67181490	rs113312113	-0.282489	-0.491733	3.99653e-05	0.000318847	0.00224787
AIP	rs11227805	11	67182091	rs112114326	-0.282489	-0.491733	4.28218e-05	0.000289379	0.00230114
AIP	rs11227805	11	67182371	rs1115052	-0.910802	-0.914514	7.96429e-05	0.000464457	0.00497341
AIP	rs11227805	11	67182383	rs1115051	-0.996821	-0.423336	0.000108071	0.000557349	0.00551526
AIP	rs11227805	11	67183193	rs35899279	-1.01823	-0.364608	0.000149629	0.000526081	0.00415752
AIP	rs11227805	11	67183492	rs34596169	-1.02977	-0.552581	0.000108801	0.00048638	0.00573835
AIP	rs11227805	11	67184206	rs887318	NA	0.048382	2.30095e-05	2.91496e-08	0
AIP	rs11227805	11	67185596	rs12288107	-1.02977	-0.58454	0.000107859	0.000410894	0.00427892
AIP	rs11227805	11	67185724	rs79984183	NA	0.174951	3.69547e-05	0.000393001	0
AIP	rs11227805	11	67186000	rs1790733	-1.12	-0.622962	0.000198747	0.000792832	0.0074024
AIP	rs11227805	11	67186271	rs868167	NA	0.174951	0.000104776	0.000492689	0
AIP	rs11227805	11	67187352	rs12803820	NA	-0.251538	0.000124445	0.000961353	0
AIP	rs11227805	11	67187586	rs35876769	-0.89522	-1.20807	0.000433727	0.000500023	0.0370141
AIP	rs11227805	11	67188466	rs77472930	-0.89522	-1.20807	0.000395511	0.000361805	0.0360352
AIP	rs11227805	11	67188860	rs12290164	-0.871157	-0.58454	0.000376227	0.000377615	0.0364501
AIP	rs11227805	11	67189564	rs186765529	-0.282489	-0.641514	4.26485e-05	0.000222071	0.00215845
AIP	rs11227805	11	67190036	rs140782283	-2.04184	NA	0.000314969	0	0.0160701
AIP	rs11227805	11	67191346	rs3741180	NA	-0.251538	4.87293e-05	0.000360229	0
AIP	rs11227805	11	67191449	rs1790747	-1.17	-0.613978	7.48353e-05	0.000258571	0.00428315
AIP	rs11227805	11	67191859	rs61739507	-0.282489	-0.641514	3.90662e-05	0.000307755	0.00228188
AIP	rs11227805	11	67192107	rs1790748	-1.02977	-0.570458	7.62852e-05	0.00024366	0.00353729
AIP	rs11227805	11	67192370	rs144609715	NA	-0.291891	2.54992e-05	0.000249945	0
AIP	rs11227805	11	67192555	rs1626067	-0.813559	-1.87751	6.87861e-05	0.000374246	0.00298603
AIP	rs11227805	11	67193108	rs11227792	NA	1.46217	0.000109843	0.000682156	0
AIP	rs11227805	11	67193793	rs113201644	-0.167621	0.361577	0.000103741	0.000683559	0.00217207
AIP	rs11227805	11	67194593	rs11227793	-0.096394	-1.53282	4.20395e-05	0.000308654	0.00240068
AIP	rs11227805	11	67196237	rs1476792	-0.054545	-1.39847	0.000285671	0.000391455	0.0184295
AIP	rs11227805	11	67197757	rs12573992	-0.139961	-1.53282	6.30163e-05	0.000465992	0.00278811
AIP	rs11227805	11	67199706	rs1638588	-0.090909	-1.33866	4.96272e-05	0.000316965	0.00168797
AIP	rs11227805	11	67200812	rs55987642	-0.827519	-2.29675	0.000306864	0.00146795	0.00291802
AIP	rs11227805	11	67200819	rs4930427	-0.293103	-1.32267	4.33722e-05	0.000312692	0.00212248
AIP	rs11227805	11	67201008	rs1790753	-0.090909	-1.33102	4.27409e-05	0.00027974	0.00262411
AIP	rs11227805	11	67201615	rs56326725	NA	0.057889	0.000531266	4.30557e-07	0
AIP	rs11227805	11	67202044	rs1790752	-0.104718	-1.44721	6.05837e-05	0.000471373	0.00365365
AIP	rs11227805	11	67202156	rs13859	-0.104718	-1.43523	5.96692e-05	0.000431497	0.00387529
AIP	rs11227805	11	67202826	rs10274	-0.14831	-1.43523	5.95082e-05	0.000464514	0.00430691
AIP	rs11227805	11	67202847	rs3815364	-0.167621	-0.290688	0.000148645	0.000642175	0.00385716
AIP	rs11227805	11	67203442	rs60969594	-0.284708	NA	4.95232e-05	0	0.00358678
AIP	rs11227805	11	67204074	rs141833894	NA	-2.02484	0.000568522	0.00419866	0
AIP	rs11227805	11	67204255	rs67501657	0.344492	-0.95749	0.000116621	0.000800012	0.00416127
AIP	rs11227805	11	67204342	rs12787021	-0.096394	-2.32039	0.000128248	0.000917036	0.00370435
AIP	rs11227805	11	67205462	rs869736	-0.090909	-1.39417	9.12351e-05	0.000819792	0.00415763
AIP	rs11227805	11	67205890	rs2286624	NA	-2.31027	0.000587729	0.00445211	0
AIP	rs11227805	11	67205978	rs872375	-0.018491	-1.45657	6.45617e-05	0.000440346	4.23108e-07
AIP	rs11227805	11	67207072	rs61035249	-0.167621	-0.092466	0.000264204	0.00144592	0.00462944
AIP	rs11227805	11	67207197	rs57866382	-0.167621	-0.092466	0.000122401	0.000973933	0.00397956
AIP	rs11227805	11	67207426	rs2302264	-0.090909	-1.34004	6.33287e-05	0.000485774	0.00335797
AIP	rs11227805	11	67209515	rs111451405	NA	0.088735	0.000560046	0.000434449	0
AIP	rs11227805	11	67209869	rs80182011	NA	0.088735	0.000310978	0.000221814	0
AIP	rs11227805	11	67211569	rs1808279	-0.096394	-1.45657	0.000280821	0.000391488	0.0238922
AIP	rs11227805	11	67212033	rs117703786	-0.284708	NA	5.86473e-05	0	0.00331886
AIP	rs11227805	11	67213284	rs1638555	-0.096394	-1.45657	5.87618e-05	0.000456231	0.003422
AIP	rs11227805	11	67213518	rs1638556	-0.145455	-1.33356	4.32634e-05	0.000304482	0.00203964
AIP	rs11227805	11	67213748	rs7479801	-0.021841	-1.45657	5.96265e-05	0.000531318	0.001699
AIP	rs11227805	11	67213814	rs116206379	NA	0.088735	6.12379e-05	0.00115724	0
AIP	rs11227805	11	67213956	rs2109123	0.096394	1.45657	4.20065e-05	0.00027933	0.00247386
AIP	rs11227805	11	67214112	rs111724856	-0.167621	-0.092466	3.93356e-05	3.54136e-05	0.00194063
AIP	rs11227805	11	67215988	rs1638557	-0.035816	-1.9858	0.000194653	0.0013926	0.00414936
AIP	rs11227805	11	67217518	rs1893973	-0.0798	-1.9858	7.72452e-05	0.000566966	0.00339611
AIP	rs11227805	11	67217703	rs12574680	NA	0.325402	7.02651e-05	0.000667047	0
AIP	rs11227805	11	67218012	rs79731748	-0.167621	0.32474	9.80847e-05	0.00119646	0.00397895
AIP	rs11227805	11	67218694	rs72932799	-0.055467	NA	9.77409e-08	0	0.00274794
AIP	rs11227805	11	67220865	rs7936800	0.873418	NA	6.16498e-05	0	0.00330368
AIP	rs11227805	11	67221701	rs115204587	NA	0.484806	8.2864e-05	0.000520392	0
AIP	rs11227805	11	67221854	rs1790761	0.084746	-1.80094	4.6627e-05	0.000311668	0.00162089
AIP	rs11227805	11	67223920	rs1638564	-0.096394	-1.43198	4.70086e-05	0.000308211	0.00260574
AIP	rs11227805	11	67223921	rs1638565	-0.096394	-1.43198	3.98926e-05	0.000305504	0.00164761
AIP	rs11227805	11	67224001	rs56769021	-0.167621	-0.063613	9.51802e-05	1.22236e-06	0.00237561
AIP	rs11227805	11	67224391	rs12803635	-0.874016	-2.67564	0.000699754	0.00333079	0.0030901
AIP	rs11227805	11	67224594	rs7114510	0.072727	-2.01449	7.86936e-05	0.000557239	0.00172955
AIP	rs11227805	11	67224988	rs17501521	0.438596	-0.152999	6.21661e-05	0.000494085	0.0024308
AIP	rs11227805	11	67225399	rs11227797	NA	0.420365	6.95961e-05	0.000473994	0
AIP	rs11227805	11	67226097	rs72934713	0.973736	NA	7.8778e-05	0	0.0053806
AIP	rs11227805	11	67227006	rs11601325	0.090909	-2.03107	8.01721e-05	0.000593731	0.00214005
AIP	rs11227805	11	67230184	rs7131041	-0.139961	-1.39823	3.98978e-05	0.000296249	0.00211379
AIP	rs11227805	11	67230755	rs11603236	-1.57983	NA	0.000194095	0	0.0112347
AIP	rs11227805	11	67231419	rs57538070	-0.167621	-0.063613	0.000285094	0.00199447	0.0240476
AIP	rs11227805	11	67233387	rs2429461	NA	-0.587826	9.24664e-05	0.000715741	0
AIP	rs11227805	11	67233797	rs117753313	NA	0.420365	0.000124561	0.000995109	0
AIP	rs11227805	11	67235351	rs3741168	-0.109091	-1.27392	0.000295938	0.000447284	0.0219016
AIP	rs11227805	11	67235807	rs111660959	-0.046196	NA	4.51646e-08	0	0.0307793
AIP	rs11227805	11	67238632	rs1628442	-0.096394	-1.39823	4.25687e-05	0.000298525	0.00219519
AIP	rs11227805	11	67242457	rs72934722	0.209291	NA	0.000102348	0	0.0025884
AIP	rs11227805	11	67244644	rs36089024	-0.004481	-1.81387	8.90697e-05	0.000634221	0
AIP	rs11227805	11	67244915	rs60652240	-0.167621	0.295447	7.3173e-05	0.000817661	0.00266388
AIP	rs11227805	11	67245760	rs144740330	NA	5.37272	0.00877432	0.00992587	0
AIP	rs11227805	11	67245831	rs61889868	-0.096394	-1.42303	4.07486e-05	0.000306063	0.00189069
AIP	rs11227805	11	67246062	rs113432983	-0.167621	-0.063613	5.3891e-05	0.000389209	0.0022128
AIP	rs11227805	11	67246630	rs12799746	-0.010943	-1.75842	5.72272e-05	0.000398888	0
AIP	rs11227805	11	67246757	rs11227805	NA	6.21898	0.991402	0.991413	0
AIP	rs11227805	11	67248677	rs1638580	0.166544	-1.3464	4.93759e-05	0.000320824	0.00230677
AIP	rs11227805	11	67249589	rs111545360	-0.167621	0.295447	8.77381e-05	0.000325999	0.00247894
AIP	rs11227805	11	67252989	rs595130	0.096394	1.3464	4.09669e-05	0.000314971	0.00226841
AIP	rs11227805	11	67253564	rs7110021	-0.139961	-1.3464	0.000103932	0.000746868	0.00411226
AIP	rs11227805	11	67253673	rs630172	0.096394	1.3464	0.000105519	0.000780335	0.0035484
AIP	rs11227805	11	67255049	rs112059603	-0.167621	-0.063613	3.94259e-05	0.00035898	0.00181203
AIP	rs11227805	11	67255056	rs10896176	-0.167621	0.295447	6.56577e-05	0.000671498	0.0019061
AIP	rs11227805	11	67255877	rs35787427	-0.0798	-1.85351	6.92649e-05	0.00045882	0.00175123
AIP	rs11227805	11	67257037	rs4084113	0.178571	-1.95749	0.000115142	0.000815716	0.00370979
AIP	rs11227805	11	67257556	rs2276020	-0.167621	0.2964	9.15415e-05	0.000842565	0.00368585
AIP	rs11227805	11	67258524	rs146014363	NA	-0.088801	4.39003e-05	0.000266726	0
AIP	rs11227805	11	67260747	rs17847832	-0.167621	-0.063613	0.000105121	0.000384855	0.00220085
AIP	rs11227805	11	67262224	rs149141351	1.01491	NA	6.88025e-05	0	0.00355642
AIP	rs11227805	11	67262286	rs12789119	-0.143865	-1.85351	7.5318e-05	0.000463066	0.00181217
AIP	rs11227805	11	67263144	rs17847842	NA	-0.088801	2.18402e-06	0.000473997	0
AIP	rs11227805	11	67263767	rs618633	NA	0.392447	2.17113e-05	0.000273287	0
AIP	rs11227805	11	67264222	rs150801840	NA	0.063403	8.87385e-07	0.000665205	0
AIP	rs11227805	11	67264679	rs2276120	-0.693548	-1.9183	0.000103218	0.000532591	0.00278497
AIP	rs11227805	11	67265814	rs2298588	NA	-0.615528	4.61349e-05	0.000268755	0
AIP	rs11227805	11	67266360	rs17847836	NA	0.20148	0.000103855	0.000323801	0
AIP	rs11227805	11	67266466	rs17847835	NA	0.20148	2.62012e-05	8.16776e-05	0
AIP	rs11227805	11	67268048	rs11604662	0.393617	-1.64797	0.000128008	0.000712315	0.0023455
AIP	rs11227805	11	67270994	rs151063782	NA	-0.460183	0.000199484	0.000156983	0
AIP	rs11227805	11	67273835	rs1551889	NA	-0.866042	0.000861309	0.00124213	0
AIP	rs11227805	11	67274140	rs369070281	NA	0.20148	0.000342118	0.00021022	0
AIP	rs11227805	11	67274359	rs192344198	NA	0.20148	0.000237187	0.000617764	0
AIP	rs11227805	11	67276158	rs1871044	NA	0.143362	0.000229761	0.000358183	0
AIP	rs11227805	11	67276235	rs3758941	-1.57942	-0.136014	0.00088652	0.000492223	0.083361
AIP	rs11227805	11	67276469	rs672432	1.57942	-0.437939	0.0024935	0.000848609	0.0834757
AIP	rs11227805	11	67277164	rs75356217	-1.57942	-0.136014	0.000214452	0.000486964	0.0111254
AIP	rs11227805	11	67277454	rs687343	1.48128	-0.640965	0.000710389	0.00153962	0.00972266
AIP	rs11227805	11	67277475	rs687376	1.57942	-0.601906	0.000781504	0.00143889	0.0112702
AIP	rs11227805	11	67278609	rs594729	1.48128	-0.642285	0.000623995	0.00174036	0.00983867
AIP	rs11227805	11	67278847	rs117877513	NA	0.20148	5.06936e-05	0.000301695	0
AIP	rs11227805	11	67279149	rs597463	1.48128	-0.642285	0.000463385	0.00130525	0.00614608
AIP	rs11227805	11	67280620	rs4465371	0.03867	-2.05787	8.14422e-05	0.000597772	0.001342
AIP	rs11227805	11	67281197	rs627068	NA	-0.866042	0.000124473	0.000792978	0
AIP	rs11227805	11	67281718	rs12417429	NA	0.313961	5.17152e-05	0.000319289	0
AIP	rs11227805	11	67281990	rs116954863	NA	-0.270181	6.51665e-05	0.000465766	0
AIP	rs11227805	11	67282222	rs1272686	1.57942	-0.601906	0.000731181	0.00154151	0.0112961
AIP	rs11227805	11	67282608	rs612189	1.57942	-0.601906	0.000564453	0.00101188	0.00732869
AIP	rs11227805	11	67283654	rs45129	1.48128	-0.601906	0.000459443	0.0011052	0.00621738
AIP	rs11227805	11	67283855	rs627956	1.57942	-0.388987	0.000379387	0.000857464	0.00721856
AIP	rs11227805	11	67283891	rs604904	1.48128	-0.690813	0.000529064	0.00119496	0.00635994
AIP	rs11227805	11	67285371	rs685407	1.48128	-0.642285	0.000517735	0.00116876	0.00628543
AIP	rs11227805	11	67286075	rs682208	1.48128	-0.748383	0.000405787	0.00108473	0.00623742
AIP	rs11227805	11	67287843	rs687058	1.38839	-1.10098	0.000696425	0.00168933	0.0055317
AIP	rs11227805	11	67287962	rs150257770	-2.04431	NA	0.000271625	0	0.0161848
AIP	rs11227805	11	67288594	rs2276118	0.875	0.986034	6.16793e-05	0.000276123	0.00369227
AIP	rs11227805	11	67291914	rs55657661	0.098562	NA	0.000236763	0	0.00337049
AIP	rs11227805	11	67292262	rs7931925	NA	-1.14549	5.63875e-05	0.000440928	0
AIP	rs11227805	11	67293234	rs1871034	-0.660714	-2.81837	0.0027294	0.00304185	0.0310168
AIP	rs11227805	11	67293428	rs1871033	NA	-0.234463	0.000238409	0.000346099	0
AIP	rs11227805	11	67294198	rs4930430	-0.87037	-2.72652	0.0018753	0.0017012	0.0311651
AIP	rs11227805	11	67294308	rs4930431	-0.796296	-2.75963	0.00185494	0.0018946	0.0300635
AIP	rs11227805	11	67295949	rs7934075	-0.687518	-2.60164	0.000296946	0.00179473	0.002744
AIP	rs11227805	11	67296046	rs118132294	-2.04431	NA	0.000287439	0	0.0161516
AIP	rs11227805	11	67296669	rs1254119	-0.731502	-2.60164	0.000326539	0.00179583	0.00274917
USP2	rs2195525	11	119186403	rs6589734	-0.351831	NA	0.000265698	0	0.00349084
USP2	rs2195525	11	119189080	rs77604070	NA	-0.2461	0.000161766	0.00680265	0
USP2	rs2195525	11	119189132	rs71484135	-1.56828	NA	0.000106136	0	0.000436051
USP2	rs2195525	11	119190005	rs140654109	NA	-0.2461	0.000496335	0.00218389	0
USP2	rs2195525	11	119192323	rs117488062	NA	-0.2461	0.000424406	0.00381096	0
USP2	rs2195525	11	119192534	rs191654448	NA	-0.2461	0.000432848	0.00392385	0
USP2	rs2195525	11	119192956	rs7944487	-0.652826	0.794132	0.000397218	0.0100309	0.00129832
USP2	rs2195525	11	119192967	rs2509657	NA	-0.2461	6.91329e-07	0.00748092	0
USP2	rs2195525	11	119193345	rs2509659	NA	-0.508411	9.85239e-05	0.00439015	0
USP2	rs2195525	11	119193721	rs1893264	-0.082446	-0.039561	0.00221219	0.00126598	5.15187e-06
USP2	rs2195525	11	119193747	rs2155823	NA	-0.2461	9.755e-07	0.00449083	0
USP2	rs2195525	11	119194007	rs2186984	NA	-0.2461	4.56137e-06	0.00400531	0
USP2	rs2195525	11	119194035	rs10892348	-1.63235	0.730159	0.0032853	0.00535149	0.0112452
USP2	rs2195525	11	119195418	rs117537006	NA	-0.2461	9.135e-05	0.0038482	0
USP2	rs2195525	11	119195465	rs2509394	NA	-0.2461	2.7234e-06	0.00415982	0
USP2	rs2195525	11	119195472	rs2511831	NA	-0.2461	2.75988e-06	0.00394831	0
USP2	rs2195525	11	119196300	rs117222649	NA	-0.2461	0.000194641	0.00272348	0
USP2	rs2195525	11	119196915	rs2509390	-1.66129	0.286581	0.00309657	0.00318525	0.0107524
USP2	rs2195525	11	119197223	rs182837060	NA	-0.2461	6.33791e-07	0.00309319	0
USP2	rs2195525	11	119197379	rs2511833	-1.42408	-0.401391	0.000329611	0.00274696	0.00159126
USP2	rs2195525	11	119197707	rs2511834	-1.67368	-0.401391	0.000347301	0.00267726	0.00203135
USP2	rs2195525	11	119197843	rs9888142	0.138735	-0.910075	6.96933e-05	0.00396397	0.000921724
USP2	rs2195525	11	119198092	rs4581461	0.138735	-0.994857	3.79288e-05	0.00430522	3.57788e-05
USP2	rs2195525	11	119198273	rs1893520	NA	-0.373215	3.07786e-05	0.00319712	0
USP2	rs2195525	11	119199454	rs116706918	NA	-0.373215	2.92081e-05	0.00300455	0
USP2	rs2195525	11	119200079	rs74672436	NA	-0.373215	3.11391e-05	0.00304208	0
USP2	rs2195525	11	119200187	rs147116334	NA	-0.373215	7.66473e-07	0.00297315	0
USP2	rs2195525	11	119200202	rs55987240	-1.07158	0.336162	0.000329575	0.00291223	0.00259047
USP2	rs2195525	11	119201489	rs150783453	NA	-0.373215	2.00794e-06	0.00284098	0
USP2	rs2195525	11	119201517	rs138035442	NA	-0.373215	3.40596e-05	0.00281862	0
USP2	rs2195525	11	119201531	rs142633384	NA	-0.373215	1.82555e-06	0.00279199	0
USP2	rs2195525	11	119201546	rs146037692	NA	-0.373215	2.90745e-05	0.00264784	0
USP2	rs2195525	11	119201699	rs2511848	-1.2459	0.269365	0.000553803	0.00254073	0.00288408
USP2	rs2195525	11	119202296	rs180946310	NA	-0.373215	8.64269e-05	0.00315148	0
USP2	rs2195525	11	119202557	rs117771004	NA	-0.373215	6.98631e-05	0.00320737	0
USP2	rs2195525	11	119202566	rs142350775	NA	-0.373215	5.99469e-05	0.00312069	0
USP2	rs2195525	11	119203359	rs2511847	1.47126	-1.57304	0.000212391	0.0132161	0.000401197
USP2	rs2195525	11	119203505	rs11824001	-0.600202	-0.392365	9.28875e-05	0.00421122	0.000546826
USP2	rs2195525	11	119203792	rs79984929	NA	-1.5029	0.000131898	0.00788725	0
USP2	rs2195525	11	119203795	rs79750312	NA	-0.373215	2.06354e-05	0.00323708	0
USP2	rs2195525	11	119203939	rs2511846	1	-0.353268	0.000218994	0.00286979	0.0010499
USP2	rs2195525	11	119204503	rs192367265	NA	-0.373215	3.21898e-05	0.00311117	0
USP2	rs2195525	11	119204577	rs182227145	NA	-0.542825	4.27358e-05	0.00463785	0
USP2	rs2195525	11	119204818	rs117178770	NA	-0.373215	0.000381166	0.00391625	0
USP2	rs2195525	11	119205315	rs187433595	NA	-0.373215	0.000199354	0.00408418	0
USP2	rs2195525	11	119205735	rs12797083	-0.275868	-0.311572	0.000193319	0.00371255	0.00252604
USP2	rs2195525	11	119205830	rs12795576	-0.31499	-0.392588	0.000546644	0.00350622	0.00256277
USP2	rs2195525	11	119206081	rs149367719	NA	-0.373215	4.5283e-05	0.00371333	0
USP2	rs2195525	11	119206375	rs2511841	0.833333	-0.231254	0.00103721	0.00310329	0.0124638
USP2	rs2195525	11	119206824	rs189783368	NA	-0.373215	8.01205e-05	0.00708067	0
USP2	rs2195525	11	119206939	rs192267132	NA	-0.373215	2.61763e-06	0.00741023	0
USP2	rs2195525	11	119207341	rs2248863	1.10345	-1.58311	0.000133269	0.0134821	0.000279413
USP2	rs2195525	11	119207446	rs2248853	0.895349	-1.57532	0.000223382	0.0132348	0.000222855
USP2	rs2195525	11	119207718	rs141066351	NA	-0.373215	5.79562e-07	0.00432737	0
USP2	rs2195525	11	119207969	rs144926793	NA	-0.542825	4.02635e-05	0.00823188	0
USP2	rs2195525	11	119208561	rs2511840	-0.516667	-0.418131	0.000720126	0.00810105	0.00204495
USP2	rs2195525	11	119208576	rs2509656	1.04546	-1.608	0.000244163	0.0249307	0.000542333
USP2	rs2195525	11	119208710	rs561222887	NA	-0.373215	4.19247e-06	0.00713275	0
USP2	rs2195525	11	119208715	rs187375401	NA	-0.373215	0.000176781	0.00772813	0
USP2	rs2195525	11	119209583	rs189336965	NA	-0.373215	0.000633289	0.00408037	0
USP2	rs2195525	11	119209979	rs9640	1.10227	-1.63041	0.000836335	0.0128801	0.00202315
USP2	rs2195525	11	119210583	rs1135258	-0.371953	-0.281112	0.000164055	0.00365208	0.00314047
USP2	rs2195525	11	119211233	rs532028753	NA	-0.373215	0.000383854	0.00400837	0
USP2	rs2195525	11	119211775	rs147285871	NA	-0.373215	0.000217366	0.00420661	0
USP2	rs2195525	11	119213218	rs549339039	NA	-0.373215	9.82312e-05	0.00305781	0
USP2	rs2195525	11	119213303	rs11217241	1.04045	0.875358	0.000229659	0.00398908	0.000380134
USP2	rs2195525	11	119213782	rs948411	1.0857	-1.4657	0.000137649	0.00739466	0.000205042
USP2	rs2195525	11	119214135	rs948412	1.0857	-1.4657	9.80997e-05	0.00763404	0.000230724
USP2	rs2195525	11	119214292	rs1893176	-0.024851	-0.619583	1.42996e-05	0.00311647	4.95174e-06
USP2	rs2195525	11	119214771	rs948413	NA	0.360111	0.000106997	0.00277224	0
USP2	rs2195525	11	119214798	rs948414	1.04762	0.464996	7.43344e-05	0.00294439	0.000781717
USP2	rs2195525	11	119215165	rs10790289	NA	-0.592345	3.65732e-05	0.00314878	0
USP2	rs2195525	11	119215256	rs10892350	NA	0.089403	1.41009e-08	0.00296519	0
USP2	rs2195525	11	119217254	rs883247	3.92727	1.16657	0.000196092	0.00783377	0.000561038
USP2	rs2195525	11	119217311	rs883245	4.2	1.17169	0.000415733	0.00785125	0.00123753
USP2	rs2195525	11	119217455	rs948415	3.7193	0.856019	0.000254491	0.00595228	0.000618139
USP2	rs2195525	11	119217556	rs3814760	3.90909	1.25422	0.000195175	0.00860695	0.000595676
USP2	rs2195525	11	119217580	rs3814759	3.89091	1.18831	0.00018876	0.0078761	0.000531678
USP2	rs2195525	11	119217818	rs3814758	4	1.31231	0.000236718	0.00937773	0.00062912
USP2	rs2195525	11	119217935	rs3814757	3.87239	1.22961	0.000202267	0.00826664	0.00054394
USP2	rs2195525	11	119217945	rs3814755	3.98276	1.20703	0.000182396	0.00830315	0.000595213
USP2	rs2195525	11	119217957	rs3814754	3.89091	1.24463	0.000213204	0.00862152	0.000575869
USP2	rs2195525	11	119218530	rs10892351	3.68421	0.933333	0.000257148	0.00629327	0.000631379
USP2	rs2195525	11	119218542	rs10790290	4.01863	1.22961	0.000221941	0.00843723	0.00070349
USP2	rs2195525	11	119218553	rs10892352	3.96296	0.969754	0.000237957	0.00681626	0.000585905
USP2	rs2195525	11	119218616	rs7927959	3.98148	1.20078	0.000238415	0.00832083	0.000608414
USP2	rs2195525	11	119218648	rs12577147	NA	-0.673945	0.000162793	0.00501208	0
USP2	rs2195525	11	119218712	rs7928348	3.96296	1.19948	0.000224143	0.00803336	0.000567616
USP2	rs2195525	11	119218930	rs1893265	3.96296	1.21118	0.000153853	0.0054442	0.000388893
USP2	rs2195525	11	119219124	rs1320679	4	1.21796	0.000143563	0.00543428	0.000407429
USP2	rs2195525	11	119219311	rs11217245	3.97395	1.22961	0.000158582	0.00554201	0.000403866
USP2	rs2195525	11	119219360	rs11217246	3.97395	1.22961	0.000162736	0.00570801	0.000369853
USP2	rs2195525	11	119219507	rs1940803	4.08742	1.22961	0.000165928	0.00552006	0.000427385
USP2	rs2195525	11	119219567	rs11217247	4.03613	1.24314	0.000146893	0.00562003	0.00041719
USP2	rs2195525	11	119219572	rs200801409	4.03613	1.24314	0.000159571	0.00573019	0.000417154
USP2	rs2195525	11	119219573	rs148193456	4.03613	1.24314	0.000142372	0.00573239	0.000391262
USP2	rs2195525	11	119219574	rs146389676	4.03613	1.24314	0.0001508	0.00563499	0.000378876
USP2	rs2195525	11	119219575	rs79619062	3.97395	1.22961	0.000154535	0.00555249	0.0003827
USP2	rs2195525	11	119219819	rs7932145	3.97395	1.22961	0.000145626	0.00553418	0.000442766
USP2	rs2195525	11	119219913	rs7932565	3.97395	1.22545	0.000136003	0.00546554	0.000390088
USP2	rs2195525	11	119220012	rs7932692	4.03704	1.3188	0.000163938	0.0061931	0.00042405
USP2	rs2195525	11	119220395	rs113863182	3.97395	1.22961	0.000171163	0.00570908	0.00038513
USP2	rs2195525	11	119220483	rs7480948	3.97395	1.22961	0.000149038	0.00551727	0.000416502
USP2	rs2195525	11	119220551	rs11217249	3.97395	1.22961	0.000161647	0.00561336	0.000384515
USP2	rs2195525	11	119220839	rs12421814	3.94545	1.31299	0.000148471	0.00610008	0.00038817
USP2	rs2195525	11	119220946	rs12417736	4	1.3188	0.000151923	0.00614471	0.000387109
USP2	rs2195525	11	119221078	rs7358397	3.92593	1.33065	0.000138228	0.00629489	0.000373763
USP2	rs2195525	11	119221449	rs10892353	NA	1.92158	0.000127927	0.0152971	0
USP2	rs2195525	11	119222295	rs57163919	-1.38448	-0.481768	0.000294676	0.00150874	0.00221334
USP2	rs2195525	11	119222337	rs11217250	3.69768	1.83161	0.000562683	0.00649796	0.00376061
USP2	rs2195525	11	119222706	rs7122785	3.91667	1.96806	0.000622724	0.0251896	0.00163647
USP2	rs2195525	11	119223386	rs7126377	3.67629	2.25152	0.000546622	0.0449321	0.000935737
USP2	rs2195525	11	119224773	rs12222464	3.62646	1.83161	0.000686027	0.0100593	0.00447074
USP2	rs2195525	11	119225134	rs7939363	3.74796	1.83161	0.000842346	0.00980356	0.00566225
USP2	rs2195525	11	119227844	rs11217253	3.6828	1.83161	0.000768268	0.00993739	0.00520213
USP2	rs2195525	11	119229374	rs7937208	3.5183	2.22771	0.000319627	0.0421551	0.000604012
USP2	rs2195525	11	119229964	rs2241646	3.91803	1.8915	0.000328637	0.0148824	0.000935796
USP2	rs2195525	11	119231667	rs11217255	NA	-0.640971	0.00069888	0.00446775	0
USP2	rs2195525	11	119232913	rs10790291	3.53559	1.6735	0.00071321	0.0137675	0.00360313
USP2	rs2195525	11	119233110	rs59969944	NA	-0.824612	0.00115977	0.00518147	0
USP2	rs2195525	11	119235404	rs2195525	5.45614	2.05834	0.977789	0.0283438	0.925741
USP2	rs2195525	11	119235960	rs12285901	-1.13457	NA	0.000288788	0	0.00210375
USP2	rs2195525	11	119236192	rs45539534	NA	-0.477454	0.000246508	0.00414346	0
USP2	rs2195525	11	119236410	rs35310980	-0.927115	NA	0.000323977	0	0.00256441
USP2	rs2195525	11	119236590	rs11217256	-1.13457	NA	0.000121206	0	0.000428247
USP2	rs2195525	11	119236692	rs12277700	-1.13457	NA	0.000157525	0	0.00211121
USP2	rs2195525	11	119236751	rs2195526	NA	1.68976	0.00024095	0.00748934	0
USP2	rs2195525	11	119236794	rs4589313	NA	-0.477454	0.000449282	0.00223096	0
USP2	rs2195525	11	119237217	rs1940804	4.30441	1.19829	0.0397277	0.00760716	0.00794299
USP2	rs2195525	11	119237663	rs3751022	NA	-0.399219	0.000755379	0.00387828	0
USP2	rs2195525	11	119238381	rs10892354	4.2967	1.06943	0.0125294	0.00640063	0.00819877
USP2	rs2195525	11	119238455	rs11217257	4.2967	1.17778	0.0119434	0.00673312	0.00807439
USP2	rs2195525	11	119239375	rs573396	4.84426	1.4682	0.0173774	0.00979802	0.0491384
USP2	rs2195525	11	119239689	rs680268	3.79083	NA	0.000565125	0	0.0085327
USP2	rs2195525	11	119240071	rs677008	3.57353	NA	0.000418829	0	0.0044623
USP2	rs2195525	11	119240624	rs12419866	-1.67679	NA	0.000294881	0	0.00210878
USP2	rs2195525	11	119240757	rs12419879	-1.55433	NA	0.0003317	0	0.00222868
USP2	rs2195525	11	119240825	rs587726	2.65979	-0.377887	0.000806177	0.00377298	0.00303293
USP2	rs2195525	11	119241120	rs514808	2.70786	NA	0.000456842	0	0.00389117
USP2	rs2195525	11	119241249	rs513841	2.72447	0.454851	0.00046792	0.00384256	0.00382424
USP2	rs2195525	11	119242277	rs615001	2.81707	0.454851	0.000589373	0.00404762	0.00447077
USP2	rs2195525	11	119242715	rs679556	2.824	-0.377887	0.000797612	0.00381582	0.00390438
USP2	rs2195525	11	119243612	rs4938649	NA	-0.951095	0.00104956	0.00539672	0
USP2	rs2195525	11	119244095	rs587985	3.48308	1.14487	0.000506048	0.00638182	0.00336256
USP2	rs2195525	11	119245349	rs659705	2.77631	0.454851	0.000476695	0.0041201	0.00410461
USP2	rs2195525	11	119246567	rs687009	2.90244	0.575691	0.000215517	0.00857425	0.000799364
USP2	rs2195525	11	119246708	rs675873	3.46176	1.14487	0.000539541	0.00674977	0.00403546
USP2	rs2195525	11	119246896	rs576945	2.7907	0.486183	0.000458448	0.00391768	0.00453396
USP2	rs2195525	11	119247403	rs117719203	NA	-0.951095	0.000643563	0.0056449	0
USP2	rs2195525	11	119248320	rs658654	2.87805	0.530378	0.000142196	0.00443933	0.000598019
USP2	rs2195525	11	119248709	rs614192	2.85366	0.454851	0.000120174	0.00442916	0.000586374
USP2	rs2195525	11	119249488	rs2115645	-1.57096	NA	4.03044e-05	0	0.000161118
USP2	rs2195525	11	119250060	rs511401	2.80488	0.611289	0.000214338	0.00167913	0.00225786
USP2	rs2195525	11	119250438	rs117591717	NA	-0.951095	2.01645e-05	0.00406332	0
USP2	rs2195525	11	119250874	rs656439	2.60194	0.454851	6.82116e-05	0.00324129	0.000310314
USP2	rs2195525	11	119251578	rs116860234	NA	-0.951095	0.000466327	0.0055457	0
USP2	rs2195525	11	119252151	rs565296	2.60976	0.600642	0.000376123	0.00440619	0.00414962
USP2	rs2195525	11	119252199	rs670906	2.68293	-0.618723	0.000896243	0.00420009	0.00378764
USP2	rs2195525	11	119253797	rs512608	2.69512	0.56025	7.29171e-05	0.00301917	0.000369253
USP2	rs2195525	11	119254860	rs59033052	NA	-0.721053	5.46183e-05	0.00332656	0
USP2	rs2195525	11	119254871	rs638716	NA	-0.721053	5.85396e-05	0.00363534	0
USP2	rs2195525	11	119255795	rs10892358	2.5	0.596501	5.23333e-05	0.00320732	0.000250731
USP2	rs2195525	11	119256303	rs12420005	-0.484373	-0.520011	2.45773e-05	0.00277995	0.000305295
USP2	rs2195525	11	119257248	rs56133216	-0.458456	-0.465817	7.74559e-06	0.00297864	0.000344743
USP2	rs2195525	11	119259720	rs12792689	-0.271186	-0.969383	4.66399e-05	0.00409385	0.000226705
USP2	rs2195525	11	119260456	rs56183153	-0.359034	-0.662402	0.000105875	0.00336614	0.000131233
USP2	rs2195525	11	119261867	rs7926015	3.44318	-0.774364	0.000478492	0.00361671	0.00157709
USP2	rs2195525	11	119262493	rs35327319	-0.359034	-0.868637	3.69877e-05	0.00370209	0.000121768
USP2	rs2195525	11	119262897	rs35255891	-0.359034	-0.868637	7.02516e-05	0.00397352	0.000167841
USP2	rs2195525	11	119263094	rs77067184	-0.359034	-0.880375	8.58911e-05	0.00388258	0.000112642
USP2	rs2195525	11	119263703	rs11217267	-0.521872	-1.01635	5.09796e-05	0.0044164	0.000121539
USP2	rs2195525	11	119263794	rs10892359	-0.521872	-1.01635	4.94962e-05	0.00428513	0.000171335
USP2	rs2195525	11	119267694	rs2115649	2.90293	-0.774364	0.000205327	0.00367784	0.000569029
USP2	rs2195525	11	119268984	rs10892360	2.54546	0.312927	5.58098e-05	0.00313272	0.000221803
USP2	rs2195525	11	119269081	rs10892361	3.00326	-0.774364	0.000227194	0.00360877	0.000570992
USP2	rs2195525	11	119269112	rs35720648	-0.677693	-0.926236	4.12132e-05	0.00418642	0.000221515
USP2	rs2195525	11	119269557	rs2096834	-0.672414	-0.981055	5.23768e-05	0.00423342	0.000241316
USP2	rs2195525	11	119269952	rs1583058	-0.724138	-0.973893	5.41374e-05	0.00424328	0.00018044
USP2	rs2195525	11	119272485	rs7111286	-0.706897	-0.981055	7.1646e-05	0.00397405	0.000213689
USP2	rs2195525	11	119274417	rs12269936	-0.724138	-0.609053	7.18374e-05	0.00487104	0.000167101
USP2	rs2195525	11	119276834	rs12577180	-0.677693	-0.926236	4.30864e-05	0.00405932	0.000129778
USP2	rs2195525	11	119276844	rs79482824	NA	0.834011	5.76714e-05	0.00380743	0
USP2	rs2195525	11	119277583	rs12421359	-0.677693	-0.926236	5.21563e-05	0.00406947	0.000170121
USP2	rs2195525	11	119281397	rs56027537	-0.677693	-0.926236	4.67317e-05	0.0039957	0.000218529
USP2	rs2195525	11	119282086	rs4018665	2.90293	-0.969358	0.000303964	0.00424708	0.00047823
USP2	rs2195525	11	119284523	rs12417301	-0.677693	-0.981055	5.02039e-05	0.0041921	0.000243601
USP2	rs2195525	11	119285008	rs3138097	2.70182	0.208195	7.22372e-05	0.0028714	0.000350747

### Sheet: Table S4
Supplementary Table 4. Functionally annotated variants identified by PAINTOR.
chr	pos (hg38)	variant	Ref	Alt	AFR	AMR	ASN	EUR	PAINTOR	Promoter	Enhancer	DNAse	Proteins	Motifs	NHGRI/EBI	GRASP QTL	Selected eQTL	GENCODE	dbSNP	colocalised cis-eQTL
					freq	freq	freq	freq	PP	histone marks	histone marks		bound	changed	GWAS hits	hits	hits	genes	func annot
4	9914117	rs11722228	C	T	0.32	0.34	0.31	0.35	1						2 hits	1 hit	4 hits	SLC2A9	intronic	N
4	9944471	rs4697701	G	A	0.56	0.48	0.47	0.27	1		PLCNT, GI	GI		E2A,Mxi1		1 hit	1 hit	SLC2A9	intronic	N
4	9953036	rs11723382	T	C	0.77	0.61	0.56	0.48	1					Hmx,Nkx2			4 hits	SLC2A9	intronic	N
4	9980373	rs13145758	G	A	0.55	0.66	0.99	0.81	1		ESC, IPSC			Egr-1,GCNF,HNF4			1 hit	SLC2A9	intronic	N
4	9980706	rs13125646	A	G	0.59	0.67	0.98	0.8	1		ESC, IPSC						2 hits	SLC2A9	synonymous	N
4	87996583	rs17013705	T	C	0.25	0.14	0.37	0.09	1					Irf,TATA,TCF12				3.7kb 5' of U1		N
4	88023359	rs2725227	C	T	0.61	0.53	0.7	0.38	1		ESDR, SKIN, GI			Gfi1,TCF11::MafG		1 hit	1 hit	PKD2	intronic	N
4	88039106	rs2725217	A	T	0.02	0.15	0.24	0.08	1					6 altered motifs				PKD2	intronic	N
4	88052275	rs2725210	A	G	0.77	0.25	0.47	0.15	1					7 altered motifs			1 hit	PKD2	intronic	N
4	88078070	rs2728126	T	A	0.16	0.16	0.24	0.08	1		11 tissues	5 tissues		EWSR1-FLI1		1 hit		292bp 3' of PKD2		N
4	88131171	rs2231142	G	T	0.02	0.15	0.29	0.1	1			LNG		GR,Irf	8 hits	2 hits		ABCG2	missense	N
4	88177579	rs9631715	T	C	0.72	0.49	0.34	0.61	1		ESC, IPSC, LNG			GATA,SREBP				ABCG2	intronic	N
6	25785697	rs6909187	C	T	0.33	0.34	0.26	0.44	1					4 altered motifs			7 hits	SLC17A1	intronic	N
6	25786765	rs3799344	C	T	0.33	0.34	0.26	0.44	1		ESDR			Eomes,Pax-6,TBX5		2 hits	9 hits	SLC17A1	intronic	N
15	75901945	rs335685	G	C	0.35	0.46	0.36	0.49	1	ESC, IPSC	10 tissues			9 altered motifs			2 hits	866bp 3' of UBE2Q2		Y
3	53058359	rs9870898	A	G	0.19	0.32	0.28	0.27	0.996					5 altered motifs		1 hit	86 hits	5.3kb 3' of AC096887.1		Y
3	52992368	rs2564938	C	T	0.17	0.4	0.48	0.4	0.996								36 hits	SFMBT1	intronic	Y
3	52992698	rs2115779	A	C	0.27	0.22	0.13	0.33	0.996					Hsf,PTF1-beta		3 hits	69 hits	SFMBT1	intronic	Y
11	64565824	rs1783811	A	G	0.87	0.72	0.68	0.68	0.994		10 tissues	ESDR,PLCNT	CTCF	Mef2,TAL1,ZID			4 hits	SLC22A11	intronic	N
15	75868610	rs1976748	A	G	0.27	0.52	0.64	0.49	0.991		ESC, IPSC, BLD			Arid3a,Sox,TCF4		2 hits	2 hits	UBE2Q2	intronic	Y
11	67479286	rs11227805	C	A,G,T	0.01	0.15	0.11	0.18	0.991							3 hits	16 hits	3.8kb 5' of AIP		N
11	64590769	rs11602903	A	T	0.13	0.49	0.23	0.7	0.99		FAT, GI, LIV			BAF155			8 hits	SLC22A12		N
11	64620460	rs2277311	G	A	0.06	0.47	0.23	0.71	0.99	LIV, GI, KID	19 tissues	11 tissues		Hic1			12 hits	NRXN2	intronic	N
11	64570756	rs11231822	A	G	0.75	0.37	0.07	0.53	0.99		SKIN			4 altered motifs			1 hit	SLC22A11	intronic	N
11	64651745	rs502571	T	G	0.58	0.27	0.45	0.2	0.99		IPSC, GI			Mrg1::Hoxa9,TAL1			15 hits	AP001092.4	intronic	N
11	64707280	rs2957564	A	G	0.54	0.25	0.4	0.2	0.99					GR,LUN-1			16 hits	NRXN2	intronic	N
11	64855030	rs2007521	C	T	0.44	0.81	0.55	0.89	0.99	4 tissues	21 tissues	31 tissues	31 bound proteins	AP-1,CTCF,Ets			2 hits	EHD1	intronic	N
6	25798704	rs1165215	G	A	0.93	0.69	0.84	0.57	0.986								15 hits	SLC17A1	intronic	N
6	26125114	rs129128	C	T	0.98	0.89	0.98	0.87	0.986	24 tissues		18 tissues	POL2,TAF7,HEY1			3 hits	9 hits	HIST1H2AC		N
11	63403264	rs7925182	G	A	0.26	0.29	0.72	0.2	0.981		FAT, ADRL	ADRL		Barx1				SLC22A9	intronic	N
11	119364694	rs2195525	C	T	0.41	0.59	0.82	0.54	0.978	7 tissues	19 tissues	11 tissues		AP-1,Foxa,STAT	1 hit	2 hits	3 hits	USP2	intronic	N
6	7101851	rs675209	T	C	0.55	0.6	0.09	0.75	0.964		5 tissues			8 altered motifs	2 hits		1 hit	5.7kb 5' of RREB1		Y
8	75489124	rs13264750	C	T	0.48	0.15	0.25	0.13	0.964					Pou3f2				HNF4G		Y
17	55287427	rs7224610	C	A	0.94	0.65	0.86	0.56	0.92	LNG, CRVX	14 tissues	23 tissues	5 bound proteins		1 hit	1 hit		HLF	intronic	Y
2	27508073	rs1260326	T	C	0.88	0.59	0.44	0.59	0.868		LIV			NRSF	40 hits	477 hits	28 hits	GCKR	missense	N
12	57413331	rs540730	T	C	0.51	0.68	0.9	0.79	0.851			LNG					2 hits	R3HDM2		Y
11	63403263	rs11231454	C	T	0.17	0.15	0.05	0.06	0.81		FAT, ADRL	ADRL		GATA				SLC22A9	intronic	N
11	63403837	rs12281229	C	A	0.76	0.35	0.72	0.23	0.81		FAT, ADRL			24 altered motifs				SLC22A9	intronic	N
